# The SLIM1 transcription factor is required for arsenic resistance in *Arabidopsis thaliana*

**DOI:** 10.1101/2021.01.12.426316

**Authors:** Timothy O. Jobe, Qi Yu, Felix Hauser, Qingqing Xie, Yuan Meng, Tim Maassen, Stanislav Kopriva, Julian I. Schroeder

## Abstract

The transcriptional regulators of arsenic-induced gene expression remain largely unknown. Sulfur assimilation is tightly linked with arsenic detoxification. Here we report that mutant alleles in the SLIM1 transcription factor are substantially more sensitive to arsenic than cadmium. Arsenic treatment caused high levels of oxidative stress in the *slim1* mutants, and *slim1* alleles were impaired in both thiol and sulfate accumulation. We further found enhanced arsenic accumulation in roots of *slim1* mutants. Transcriptome analyses indicate an important role for SLIM1 in arsenic-induced tolerance mechanisms. The present study identifies the SLIM1 transcription factor as an essential component in arsenic tolerance and arsenic-induced gene expression. Our results suggest that the severe arsenic sensitivity of the *slim1* mutants is caused by altered redox status.

## Supplementary material for "The SLIM1 transcription factor is required for arsenic resistance in *Arabidopsis thaliana*": Supp_Figures

### Sheet: S_Tables
	POD (units/mg FW)	Control			As(III)			As(V)
		WT	slim1-1	slim1-2	Col-0	slim1-1	slim1-2	Col-0	slim1-1	slim1-2
	Average	50.7333	94.8167	120.607	107.51	173.61	139.303	121.543	146.943	177.443
	N	3	3	3	3	3	3	3	3	3
	Std Error	1.51333	5.94883	6.0381	8.90547	1.78752	4.48521	10.3745	12.2177	5.364
	SOD (units/mg FW)	Control			As(III)			As(V)
		WT	slim1-1	slim1-2	Col-0	slim1-1	slim1-2	Col-0	slim1-1	slim1-2
	Average	70.8967	77.72	75.7533	306.22	709.47	621.1	234.817	543.193	492.057
	N	3	3	3	3	3	3	3	3	3
	Std Error	9.65255	9.44713	4.20296	7.78021	4.8498	17.7204	27.221	39.4424	17.6895
	Shoot Cysteine (pmol/mg FW)	Control			As(III)			As(V)				Shoot Glutathione (pmol/mg FW)	Control			As(III)			As(V)
		WT	slim1-1	slim1-2	Col-0	slim1-1	slim1-2	Col-0	slim1-1	slim1-2			WT	slim1-1	slim1-2	Col-0	slim1-1	slim1-2	Col-0	slim1-1	slim1-2
	Avg	23.7	10.2	12.2	26	18.9	19.9	22.6	10.4	9.5		Avg	382.4	163.6	190.2	278.1	110.4	83.8	269.4	31.4	43.5
	N	3	3	3	3	3	3	3	3	3		N	8	8	8	3	3	3	3	3	3
	Std Error	2.7	0.5	1	3.8	4.8	3.7	1.7	0.8	0.6		Std Error	36.2	24.2	34.4	23.2	17.5	30.9	12.2	1.6	14.7
	Root Cysteine (pmol/mg FW)	Control			As(III)			As(V)				Root Glutathione (pmol/mg FW)	Control			As(III)			As(V)
		WT	slim1-1	slim1-2	Col-0	slim1-1	slim1-2	Col-0	slim1-1	slim1-2			WT	slim1-1	slim1-2	Col-0	slim1-1	slim1-2	Col-0	slim1-1	slim1-2
	Avg	31.2	34.2	33.6	38.1	66.4	76.8	35.7	35.9	56.9		Avg	187.4	147.7	185.5	49.5	26.4	45.6	92.1	49.1	82.1
	N	3	3	3	3	3	3	3	3	3		N	3	3	3	3	3	3	3	3	3
	Std Error	3.3	9.9	1	14	8	17.8	3.5	3.8	9.2		Std Error	10.2	24.8	10.8	16	4.3	2.9	6.6	7.5	16
	Shoot Arsenic (mg/Kg DW)	Control			As(III)			As(V)				Root Arsenic (mg/Kg DW)	Control			As(III)			As(V)
		WT	slim1-1	slim1-2	WT	slim1-1	slim1-2	WT	slim1-1	slim1-2			WT	slim1-1	slim1-2	WT	slim1-1	slim1-2	WT	slim1-1	slim1-2
	Avg	0.238	0.198	0.183	173.91	174.79	189.68	205.638	309.007	253.947		Avg	0.243	0.3851	0.483	420.09	1420	1473.66	1331.19	1358.74	1241.11
	N	3	3	3	3	3	3	3	3	3		N	3	3	3	3	3	3	3	3	3
	Std Error	0.0144	0.0225	0.0255	4.31	1.968	3.779	11.581	47.503	19.901		Std Error	0.0156	0.03324	0.07	17.126	281.31	187.91	43.07	149.865	64.27
	Root Length (cm)	Control			Cd			As(III)
		WT	slim1-1	slim1-2	Col-0	slim1-1	slim1-2	Col-0	slim1-1	slim1-2
	Average	3.06	3.11	3.1	1.88	1.86	1.82	1.72	0.68	0.75
	N	22	19	21	10	12	13	14	14	10
	Std Error	0.09	0.06	0.11	0.15	0.13	0.11	0.11	0.06	0.06
	Shoot GSH (pmol/mg FW)	Control			As(V)					Root GSH (pmol/mg FW)	Control			As(V)
		WT	slim1-1	slim1-2	Col-0	slim1-1	slim1-2				WT	slim1-1	slim1-2	Col-0	slim1-1	slim1-2
	Avg	384.758	106.506	103.876	284.375	32.4072	34.7874			Average	15.7938	0	18.8869	92.1447	49.1047	82.0997
	N	5	5	5	4	5	4			N	4	4	5	3	3	3
	Std Error	31.5434	20.0818	11.9228	17.2378	3.96926	13.5528			Std Error	15.7938	0	18.8869	6.59364	7.45188	16.0307
	Shoot Sulfate (pmol/mg FW)	Control			As(V)					Root Sulfate (pmol/mg FW)	Control			As(V)
		WT	slim1-1	slim1-2	Col-0	slim1-1	slim1-2				WT	slim1-1	slim1-2	Col-0	slim1-1	slim1-2
	Avg	3.08733	0.732572	0.610557	1.86303	0.515153	0.331677			Avg	2.10846	1.94916	1.45	2.03868	1.72077	1.85051
	N	5	5	5	5	5	4			N	5	3	4	4	5	3
	Std Error	0.181702	0.10312	0.195001	0.443571	0.0571856	0.0282599			Std Error	0.14496	0.425883	0.206281	0.156792	0.131234	0.146165
	Shoot Phosphate (pmol/mg FW)	Control			As(V)					Root Phosphate (pmol/mg FW)	Control			As(V)
		WT	slim1-1	slim1-2	Col-0	slim1-1	slim1-2				WT	slim1-1	slim1-2	Col-0	slim1-1	slim1-2
	Avg	9.49268	21.1706	16.439	6.53727	20.8293	14.2178			Avg	5.03301	4.95258	6.33131	5.65766	5.96155	5.95195
	N	5	5	5	5	5	4			N	5	3	4	4	5	3
	Std Error	0.494745	0.87262	1.07286	1.43905	1.82176	0.814831			Std Error	0.271847	1.07476	0.798064	0.0916184	1.17784	0.51695

### Sheet: S1_Root_Length
	Root Length (cm)					One-way ANOVA Format
Treatment	Col-0	slim1-1	slim1-2
control cd	3.37881	2.95188	4.13418			control cd-Col-0	control cd-slim1-1	control cd-slim1-2	control as-Col-0	control as-slim1-1	control as-slim1-2
	3.09921	2.95828	3.91967			3.37881	2.95188	4.13418	2.58091	3.10176	3.20026
	3.11801	3.11773	3.40096			3.09921	2.95828	3.91967	2.68479	2.78831	3.30981
	2.6847	3.63448	3.15248			3.11801	3.11773	3.40096	2.74866	2.85463	3.27042
	3.76908	3.67313	3.42652			2.6847	3.63448	3.15248	2.89853	2.88842	3.58728
	3.53802	3.39354	2.43232			3.76908	3.67313	3.42652	3.33933	2.76857	3.26565
	3.38786	3.54115	2.52527			3.53802	3.39354	2.43232	2.70521	3.13591	2.17903
	3.84667	3.1467	3.23833			3.38786	3.54115	2.52527	3.09536	2.91848	3.10528
	2.8661		2.88304			3.84667	3.1467	3.23833	2.87399	2.90009	2.91425
						2.8661		2.88304	2.23119	2.80815	2.48954
									3.58649	3.32287	3.0628
									2.40984	3.33802	3.1684
									3.27927		2.4852
control as	2.58091	3.10176	3.20026						3.28868
	2.68479	2.78831	3.30981
	2.74866	2.85463	3.27042
	2.89853	2.88842	3.58728
	3.33933	2.76857	3.26565
	2.70521	3.13591	2.17903
	3.09536	2.91848	3.10528
	2.87399	2.90009	2.91425
	2.23119	2.80815	2.48954
	3.58649	3.32287	3.0628
	2.40984	3.33802	3.1684
	3.27927		2.4852
	3.28868
ANOVA: Single Factor										TUKEY HSD/KRAMER			alpha	0.05
										Groups	mean	n	ss	df	q-crit
DESCRIPTION					Alpha	0.05				control cd-Col-0	3.29872	9	1.22976
Groups	Count	Sum	Mean	Variance	SS	Std Err	Lower	Upper		control cd-slim1-1	3.30211	8	0.612647
control cd-Col-0	9	29.6885	3.29872	0.15372	1.22976	0.131097	3.0361	3.56134		control cd-slim1-2	3.23475	9	2.62022
control cd-slim1-1	8	26.4169	3.30211	0.087521	0.612647	0.13905	3.02356	3.58066		control as-Col-0	2.90171	13	1.89455
control cd-slim1-2	9	29.1128	3.23475	0.327527	2.62022	0.131097	2.97213	3.49737		control as-slim1-1	2.98411	11	0.429943
control as-Col-0	13	37.7222	2.90171	0.157879	1.89455	0.10908	2.6832	3.12022		control as-slim1-2	3.00316	12	1.87488
control as-slim1-1	11	32.8252	2.98411	0.0429943	0.429943	0.118582	2.74656	3.22166				62	8.662	56	4.17271
control as-slim1-2	12	36.0379	3.00316	0.170444	1.87488	0.113534	2.77573	3.2306		Q TEST
										group 1	group 2	mean	std err	q-stat	lower	upper	p-value	x-crit	Cohen d
ANOVA										control cd-Col-0	control cd-slim1-1	0.0033949	0.135132	0.0251228	-0.560472	0.567262	1	0.563867	0.00863201
Sources	SS	df	MS	F	P value	F crit	RMSSE	Omega Sq		control cd-Col-0	control cd-slim1-2	0.0639644	0.131097	0.487915	-0.483067	0.610996	0.99932	0.547032	0.162638
Between Groups	1.61449	5	0.322897	2.08754	0.0804621	2.3797	0.452042	0.0806326		control cd-Col-0	control as-Col-0	0.397006	0.120592	3.29214	-0.10619	0.900202	0.200372	0.503196	1.00944
Within Groups	8.662	56	0.154679							control cd-Col-0	control as-slim1-1	0.314606	0.124996	2.51692	-0.206968	0.83618	0.486798	0.521574	0.79993
Total	10.2765	61	0.168467							control cd-Col-0	control as-slim1-2	0.295556	0.12263	2.41014	-0.216145	0.807257	0.534869	0.511701	0.751493
										control cd-slim1-1	control cd-slim1-2	0.0673593	0.135132	0.49847	-0.496508	0.631227	0.999245	0.563867	0.17127
										control cd-slim1-1	control as-Col-0	0.400401	0.124966	3.20407	-0.121048	0.92185	0.225457	0.521449	1.01807
										control cd-slim1-1	control as-slim1-1	0.318001	0.129222	2.46089	-0.221204	0.857206	0.511909	0.539205	0.808562
										control cd-slim1-1	control as-slim1-2	0.298951	0.126934	2.35516	-0.23071	0.828612	0.559881	0.529661	0.760125
										control cd-slim1-2	control as-Col-0	0.333041	0.120592	2.76172	-0.170155	0.836237	0.382013	0.503196	0.846805
										control cd-slim1-2	control as-slim1-1	0.250642	0.124996	2.00519	-0.270933	0.772216	0.716154	0.521574	0.637292
										control cd-slim1-2	control as-slim1-2	0.231592	0.12263	1.88853	-0.28011	0.743293	0.764206	0.511701	0.588854
										control as-Col-0	control as-slim1-1	0.0823998	0.11393	0.72325	-0.392997	0.557797	0.995527	0.475397	0.209513
										control as-Col-0	control as-slim1-2	0.10145	0.111329	0.911262	-0.363094	0.565993	0.987019	0.464544	0.25795
										control as-slim1-1	control as-slim1-2	0.01905	0.116085	0.164103	-0.465341	0.503441	0.999997	0.484391	0.0484373
Control	Cd	As(III)								no signifiant differences in root length under control conditions in each experiment - combining data for single figure
	Root Length (cm)
Treatment	Col-0	slim1-1	slim1-2			One-way ANOVA Format
control	3.37881	2.95188	4.13418	1
	3.09921	2.95828	3.91967	2		control-Col-0	control-slim1-1	control-slim1-2	cadmium-Col-0	cadmium-slim1-1	cadmium-slim1-2	arsenic-Col-0	arsenic-slim1-1	arsenic-slim1-2
	3.11801	3.11773	3.40096	3		3.37881	2.95188	4.13418	2.1953	2.32059	2.16959	2.51699	0.766741	0.6826
	2.6847	3.63448	3.15248	4		3.09921	2.95828	3.91967	1.91174	1.22046	2.20483	2.17115	0.73282	0.558256
	3.76908	3.67313	3.42652	5		3.11801	3.11773	3.40096	1.40808	1.9214	1.73226	1.48796	0.51219	0.904855
	3.53802	3.39354	2.43232	6		2.6847	3.63448	3.15248	2.56239	2.26875	1.78295	1.66563	0.739665	0.704601
	3.38786	3.54115	2.52527	7		3.76908	3.67313	3.42652	2.30424	1.26209	0.967758	1.23972	0.558576	0.588204
	3.84667	3.1467	3.23833	8		3.53802	3.39354	2.43232	2.08175	1.79185	1.95215	1.71108	1.16609	0.728365
	2.8661	3.10176	2.88304	9		3.38786	3.54115	2.52527	2.3503	1.35271	2.31455	1.33098	0.657229	0.464719
	2.58091	2.78831	3.20026	10		3.84667	3.1467	3.23833	1.49362	2.65868	1.40712	1.50584	0.610465	0.709488
	2.68479	2.85463	3.30981	11		2.8661	3.10176	2.88304	1.35474	1.56966	1.84821	2.36592	0.488133	1.06855
	2.74866	2.88842	3.27042	12		2.58091	2.78831	3.20026	1.18064	2.23956	1.51623	1.19028	0.385209	1.05691
	2.89853	2.76857	3.58728	13		2.68479	2.85463	3.30981		1.70952	1.52142	1.52714	0.504765
	3.33933	3.13591	3.26565	14		2.74866	2.88842	3.27042		2.03458	2.14183	1.36911	1.18606
	2.70521	2.91848	2.17903	15		2.89853	2.76857	3.58728			2.10066	1.74909	0.596947
	3.09536	2.90009	3.10528	16		3.33933	3.13591	3.26565				2.26718	0.548482
	2.87399	2.80815	2.91425	17		2.70521	2.91848	2.17903
	2.23119	3.32287	2.48954	18		3.09536	2.90009	3.10528
	3.58649	3.33802	3.0628	19		2.87399	2.80815	2.91425
	2.40984		3.1684	20		2.23119	3.32287	2.48954
	3.27927		2.4852	21		3.58649	3.33802	3.0628
	3.28868			22		2.40984		3.1684
cadmium	2.1953	2.32059	2.16959	1		3.27927		2.4852
	1.91174	1.22046	2.20483	2		3.28868
	1.40808	1.9214	1.73226	3	Average	3.06412	3.11801	3.10241	1.88428	1.86249	1.81997	1.72129	0.675242	0.746655
	2.56239	2.26875	1.78295	4	N	22	19	21	10	12	13	14	14	10
	2.30424	1.26209	0.967758	5	Std Error	0.0926115	0.0664681	0.10658	0.154372	0.132881	0.1075	0.116776	0.0634546	0.0643408
	2.08175	1.79185	1.95215	6
	2.3503	1.35271	2.31455	7
	1.49362	2.65868	1.40712	8
	1.35474	1.56966	1.84821	9
	1.18064	2.23956	1.51623	10
		1.70952	1.52142	11
		2.03458	2.14183	12
			2.10066	13
				14
				15
				16
				17
				18
				19
				20
				21
				22
arsenic	2.51699	0.766741	0.6826	1
	2.17115	0.73282	0.558256	2
	1.48796	0.51219	0.904855	3
	1.66563	0.739665	0.704601	4
	1.23972	0.558576	0.588204	5
	1.71108	1.16609	0.728365	6
	1.33098	0.657229	0.464719	7
	1.50584	0.610465	0.709488	8
	2.36592	0.488133	1.06855	9
	1.19028	0.385209	1.05691	10
	1.52714	0.504765		11
	1.36911	1.18606		12
	1.74909	0.596947		13
	2.26718	0.548482		14
				15
				16
				17
				18
				19
				20
				21
				22
ANOVA: Single Factor										TUKEY HSD/KRAMER			alpha	0.05
										Groups	mean	n	ss	df	q-crit
DESCRIPTION					Alpha	0.05				control-Col-0	3.06412	22	3.96253
Groups	Count	Sum	Mean	Variance	SS	Std Err	Lower	Upper		control-slim1-1	3.11801	19	1.51096
control-Col-0	22	67.4107	3.06412	0.188692	3.96253	0.0851745	2.89556	3.23268		control-slim1-2	3.10241	21	4.77094
control-slim1-1	19	59.2421	3.11801	0.083942	1.51096	0.0916524	2.93663	3.29938		cadmium-Col-0	1.88428	10	2.14477
control-slim1-2	21	65.1507	3.10241	0.238547	4.77094	0.0871788	2.92989	3.27494		cadmium-slim1-1	1.86249	12	2.33079
cadmium-Col-0	10	18.8428	1.88428	0.238307	2.14477	0.126334	1.63427	2.13429		cadmium-slim1-2	1.81997	13	1.80278
cadmium-slim1-1	12	22.3498	1.86249	0.21189	2.33079	0.115327	1.63426	2.09072		arsenic-Col-0	1.72129	14	2.48185
cadmium-slim1-2	13	23.6596	1.81997	0.150232	1.80278	0.110802	1.60069	2.03924		arsenic-slim1-1	0.675242	14	0.73282
arsenic-Col-0	14	24.0981	1.72129	0.190911	2.48185	0.106772	1.50999	1.93259		arsenic-slim1-2	0.746655	10	0.372577
arsenic-slim1-1	14	9.45338	0.675242	0.0563708	0.73282	0.106772	0.463943	0.88654				135	20.11	126	4.4641
arsenic-slim1-2	10	7.46655	0.746655	0.0413974	0.372577	0.126334	0.496643	0.996666		Q TEST
										group 1	group 2	mean	std err	q-stat	lower	upper	p-value	x-crit	Cohen d
ANOVA										control-Col-0	control-slim1-1	0.0538834	0.0884727	0.60904	-0.341067	0.448834	0.999966	0.394951	0.134876
Sources	SS	df	MS	F	P value	F crit	RMSSE	Omega Sq		control-Col-0	control-slim1-2	0.0382919	0.0861825	0.444311	-0.346435	0.423019	0.999997	0.384727	0.0958486
Between Groups	110.658	8	13.8322	86.6663	1.66749e-47	2.01265	2.35243	0.835432		control-Col-0	cadmium-Col-0	1.17984	0.107738	10.951	0.69889	1.6608	9.88173e-11	0.480953	2.95327
Within Groups	20.11	126	0.159603							control-Col-0	cadmium-slim1-1	1.20164	0.101378	11.853	0.749075	1.6542	3.16358e-12	0.452561	3.00782
Total	130.768	134	0.975878							control-Col-0	cadmium-slim1-2	1.24416	0.0988227	12.5898	0.803002	1.68531	1.77192e-13	0.441154	3.11425
										control-Col-0	arsenic-Col-0	1.34283	0.0965788	13.904	0.911695	1.77397	-2.88658e-15	0.431137	3.36125
										control-Col-0	arsenic-slim1-1	2.38888	0.0965788	24.7351	1.95774	2.82002	-3.9968e-15	0.431137	5.97962
										control-Col-0	arsenic-slim1-2	2.31747	0.107738	21.5102	1.83651	2.79842	-3.9968e-15	0.480953	5.80087
										control-slim1-1	control-slim1-2	0.0155916	0.0894436	0.174317	-0.383693	0.414876	1	0.399285	0.0390274
										control-slim1-1	cadmium-Col-0	1.23373	0.110364	11.1787	0.74105	1.7264	4.17878e-11	0.492676	3.08815
										control-slim1-1	cadmium-slim1-1	1.25552	0.104164	12.0532	0.790519	1.72052	1.45695e-12	0.465	3.1427
										control-slim1-1	cadmium-slim1-2	1.29804	0.101679	12.766	0.844133	1.75194	8.67084e-14	0.453906	3.24913
										control-slim1-1	arsenic-Col-0	1.39672	0.0994997	14.0374	0.952539	1.84089	-3.33067e-15	0.444176	3.49613
										control-slim1-1	arsenic-slim1-1	2.44276	0.0994997	24.5505	1.99859	2.88694	-3.9968e-15	0.444176	6.1145
										control-slim1-1	arsenic-slim1-2	2.37135	0.110364	21.4866	1.87868	2.86403	-3.9968e-15	0.492676	5.93574
										control-slim1-2	cadmium-Col-0	1.21813	0.108537	11.2232	0.733616	1.70265	3.52869e-11	0.484519	3.04912
										control-slim1-2	cadmium-slim1-1	1.23993	0.102226	12.1292	0.78358	1.69628	1.08447e-12	0.456348	3.10367
										control-slim1-2	cadmium-slim1-2	1.28245	0.0996928	12.864	0.837409	1.72749	5.78426e-14	0.445038	3.2101
										control-slim1-2	arsenic-Col-0	1.38112	0.0974689	14.1699	0.946013	1.81623	-3.77476e-15	0.43511	3.4571
										control-slim1-2	arsenic-slim1-1	2.42717	0.0974689	24.902	1.99206	2.86228	-3.9968e-15	0.43511	6.07547
										control-slim1-2	arsenic-slim1-2	2.35576	0.108537	21.7047	1.87124	2.84028	-3.9968e-15	0.484519	5.89672
										cadmium-Col-0	cadmium-slim1-1	0.0217925	0.120956	0.180169	-0.518165	0.56175	1	0.539958	0.054549
										cadmium-Col-0	cadmium-slim1-2	0.0643125	0.118822	0.54125	-0.466122	0.594747	0.999986	0.530434	0.160981
										cadmium-Col-0	arsenic-Col-0	0.162989	0.116963	1.39351	-0.359144	0.685121	0.986608	0.522133	0.407978
										cadmium-Col-0	arsenic-slim1-1	1.20904	0.116963	10.337	0.686905	1.73117	9.76799e-10	0.522133	3.02635
										cadmium-Col-0	arsenic-slim1-2	1.13762	0.126334	9.00489	0.573657	1.70159	1.16714e-07	0.563968	2.8476
										cadmium-slim1-1	cadmium-slim1-2	0.04252	0.113087	0.375993	-0.462312	0.547352	0.999999	0.504832	0.106432
										cadmium-slim1-1	arsenic-Col-0	0.141196	0.111132	1.27053	-0.354906	0.637298	0.992704	0.496102	0.353429
										cadmium-slim1-1	arsenic-slim1-1	1.18725	0.111132	10.6832	0.691143	1.68335	2.69909e-10	0.496102	2.9718
										cadmium-slim1-1	arsenic-slim1-2	1.11583	0.120956	9.22513	0.575874	1.65579	5.40141e-08	0.539958	2.79305
										cadmium-slim1-2	arsenic-Col-0	0.0986762	0.108806	0.906902	-0.387043	0.584395	0.999319	0.485719	0.246997
										cadmium-slim1-2	arsenic-slim1-1	1.14473	0.108806	10.5208	0.659006	1.63044	4.94366e-10	0.485719	2.86537
										cadmium-slim1-2	arsenic-slim1-2	1.07331	0.118822	9.03292	0.542878	1.60375	1.05865e-07	0.530434	2.68661
										arsenic-Col-0	arsenic-slim1-1	1.04605	0.106772	9.79705	0.569409	1.52269	7.02252e-09	0.47664	2.61837
										arsenic-Col-0	arsenic-slim1-2	0.974636	0.116963	8.33288	0.452503	1.49677	1.15536e-06	0.522133	2.43962
										arsenic-slim1-1	arsenic-slim1-2	0.0714131	0.116963	0.610563	-0.450719	0.593546	0.999965	0.522133	0.178755

### Sheet: S2_Shoot_As
					One-way ANOVA Format		Control	As(III)	As(V)
Shoots	Col-0	slim11	slim12
Control	0.212929	0.180552	0.181985		Control-Col-0	Control-slim11	Control-slim12	As(III)-Col-0	As(III)-slim11	As(III)-slim12	As(V)-Col-0	As(V)-slim11	As(V)-slim12
	0.238528	0.243276	0.227928		0.212929	0.180552	0.181985	177.763	175.943	183.974	197.033	310.428	267.803
	0.262856	0.171503	0.139278		0.238528	0.243276	0.227928	165.3	170.953	196.828	228.566	390.557	214.706
As(III)	177.763	175.943	183.974		0.262856	0.171503	0.139278	178.682	177.474	188.241	191.317	226.02	279.334
	165.3	170.953	196.828	avg	0.238104	0.198444	0.183063	173.915	174.79	189.681	205.639	309.002	253.948
	178.682	177.474	188.241	std err	0.0144142	0.0225679	0.0255969	4.31576	1.96861	3.77989	11.5816	47.5031	19.9013
As(V)	197.033	310.428	267.803
	228.566	390.557	214.706
	191.317	226.02	279.334
	ANOVA: Single Factor										TUKEY HSD/KRAMER			alpha	0.05
											group	mean	n	ss	df	q-crit
	DESCRIPTION					Alpha	0.05				Control-Col-0	0.238104	3	0.00124662
	Group	Count	Sum	Mean	Variance	SS	Std Err	Lower	Upper		Control-slim11	0.198444	3	0.00305586
	Control-Col-0	3	0.714312	0.238104	0.000623308	0.00124662	17.7123	-36.974	37.4503		Control-slim12	0.183063	3	0.0039312
	Control-slim11	3	0.595331	0.198444	0.00152793	0.00305586	17.7123	-37.0137	37.4106		As(III)-Col-0	173.915	3	111.755
	Control-slim12	3	0.54919	0.183063	0.0019656	0.0039312	17.7123	-37.0291	37.3952		As(III)-slim11	174.79	3	23.2525
	As(III)-Col-0	3	521.745	173.915	55.8773	111.755	17.7123	136.703	211.127		As(III)-slim12	189.681	3	85.7254
	As(III)-slim11	3	524.37	174.79	11.6262	23.2525	17.7123	137.578	212.002		As(V)-Col-0	205.639	3	804.8
	As(III)-slim12	3	569.042	189.681	42.8627	85.7254	17.7123	152.469	226.893		As(V)-slim11	309.002	3	13539.3
	As(V)-Col-0	3	616.916	205.639	402.4	804.8	17.7123	168.426	242.851		As(V)-slim12	253.948	3	2376.37
	As(V)-slim11	3	927.005	309.002	6769.63	13539.3	17.7123	271.79	346.214				27	16941.2	18	4.955
	As(V)-slim12	3	761.843	253.948	1188.18	2376.37	17.7123	216.735	291.16		Q TEST
											group 1	group 2	mean	std err	q-stat	lower	upper	p-value	mean-crit	Cohen d
	ANOVA										Control-Col-0	Control-slim11	0.0396603	17.7123	0.00223914	-87.7248	87.8041	1	87.7644	0.00129277
	Sources	SS	df	MS	F	P value	Eta-sq	RMSSE	Omega Sq		Control-Col-0	Control-slim12	0.0550407	17.7123	0.00310748	-87.7094	87.8195	1	87.7644	0.00179411
	Between Groups	327173	8	40896.7	43.4527	3.26264e-10	0.950769	3.80582	0.926355		Control-Col-0	As(III)-Col-0	173.677	17.7123	9.80543	85.9123	261.441	5.00513e-05	87.7644	5.66117
	Within Groups	16941.2	18	941.176							Control-Col-0	As(III)-slim11	174.552	17.7123	9.85485	86.7876	262.316	4.68599e-05	87.7644	5.6897
	Total	344115	26	13235.2							Control-Col-0	As(III)-slim12	189.443	17.7123	10.6955	101.678	277.207	1.56267e-05	87.7644	6.17507
											Control-Col-0	As(V)-Col-0	205.401	17.7123	11.5965	117.636	293.165	5.05327e-06	87.7644	6.69524
											Control-Col-0	As(V)-slim11	308.764	17.7123	17.4322	220.999	396.528	1.00689e-08	87.7644	10.0645
											Control-Col-0	As(V)-slim12	253.71	17.7123	14.3239	165.945	341.474	2.21712e-07	87.7644	8.26992
											Control-slim11	Control-slim12	0.0153804	17.7123	0.000868344	-87.749	87.7798	1	87.7644	0.000501339
											Control-slim11	As(III)-Col-0	173.716	17.7123	9.80767	85.952	261.481	4.9902e-05	87.7644	5.66246
											Control-slim11	As(III)-slim11	174.592	17.7123	9.85709	86.8273	262.356	4.67203e-05	87.7644	5.69099
											Control-slim11	As(III)-slim12	189.482	17.7123	10.6978	101.718	277.247	1.5582e-05	87.7644	6.17637
											Control-slim11	As(V)-Col-0	205.44	17.7123	11.5987	117.676	293.205	5.03942e-06	87.7644	6.69653
											Control-slim11	As(V)-slim11	308.803	17.7123	17.4344	221.039	396.568	1.00481e-08	87.7644	10.0658
											Control-slim11	As(V)-slim12	253.749	17.7123	14.3262	165.985	341.514	2.21181e-07	87.7644	8.27121
											Control-slim12	As(III)-Col-0	173.732	17.7123	9.80854	85.9674	261.496	4.98442e-05	87.7644	5.66296
											Control-slim12	As(III)-slim11	174.607	17.7123	9.85796	86.8427	262.372	4.66663e-05	87.7644	5.6915
											Control-slim12	As(III)-slim12	189.498	17.7123	10.6986	101.733	277.262	1.55646e-05	87.7644	6.17687
											Control-slim12	As(V)-Col-0	205.456	17.7123	11.5996	117.691	293.22	5.03406e-06	87.7644	6.69703
											Control-slim12	As(V)-slim11	308.819	17.7123	17.4353	221.054	396.583	1.004e-08	87.7644	10.0663
											Control-slim12	As(V)-slim12	253.765	17.7123	14.327	166	341.529	2.20976e-07	87.7644	8.27171
											As(III)-Col-0	As(III)-slim11	0.875306	17.7123	0.049418	-86.8891	88.6397	1	87.7644	0.0285315
											As(III)-Col-0	As(III)-slim12	15.7658	17.7123	0.890107	-71.9986	103.53	0.999124	87.7644	0.513904
											As(III)-Col-0	As(V)-Col-0	31.7238	17.7123	1.79106	-56.0406	119.488	0.92882	87.7644	1.03407
											As(III)-Col-0	As(V)-slim11	135.087	17.7123	7.62673	47.3225	222.851	0.00104494	87.7644	4.4033
											As(III)-Col-0	As(V)-slim12	80.0328	17.7123	4.51849	-7.73165	167.797	0.0901916	87.7644	2.60875
											As(III)-slim11	As(III)-slim12	14.8905	17.7123	0.840689	-72.8739	102.655	0.999418	87.7644	0.485372
											As(III)-slim11	As(V)-Col-0	30.8485	17.7123	1.74164	-56.9159	118.613	0.938416	87.7644	1.00554
											As(III)-slim11	As(V)-slim11	134.212	17.7123	7.57731	46.4472	221.976	0.00112239	87.7644	4.37476
											As(III)-slim11	As(V)-slim12	79.1575	17.7123	4.46907	-8.60695	166.922	0.0962299	87.7644	2.58022
											As(III)-slim12	As(V)-Col-0	15.958	17.7123	0.900954	-71.8065	103.722	0.999045	87.7644	0.520166
											As(III)-slim12	As(V)-slim11	119.321	17.7123	6.73662	31.5566	207.085	0.0038258	87.7644	3.88939
											As(III)-slim12	As(V)-slim12	64.2669	17.7123	3.62838	-23.4975	152.031	0.265933	87.7644	2.09485
											As(V)-Col-0	As(V)-slim11	103.363	17.7123	5.83567	15.5987	191.128	0.0142888	87.7644	3.36923
											As(V)-Col-0	As(V)-slim12	48.309	17.7123	2.72743	-39.4555	136.073	0.604833	87.7644	1.57468
											As(V)-slim11	As(V)-slim12	55.0541	17.7123	3.10824	-32.7103	142.819	0.446052	87.7644	1.79455

### Sheet: S3_Root_As
					One-way ANOVA Format		Control	As(III)	As(V)
Roots	Col-0	slim1-1	slim1-2
Control	0.243786	0.345074	0.416853		Control-Col-0	Control-slim1-1	Control-slim1-2	As(III)-Col-0	As(III)-slim1-1	As(III)-slim1-2	As(V)-Col-0	As(V)-slim1-1	As(V)-slim1-2
	0.262424	0.359311	0.623597		0.243786	0.345074	0.416853	386.61	1194.47	1209.77	1245.09	1068.71	1140.33
	0.208884	0.45116	0.410237		0.262424	0.359311	0.623597	443.076	1979.17	1837.35	1371.83	1569.18	1222.39
As(III)	386.61	1194.47	1209.77		0.208884	0.45116	0.410237	430.604	1086.38	1373.87	1376.66	1438.35	1360.6
	443.076	1979.17	1837.35	avg	0.238365	0.385182	0.483562	420.097	1420.01	1473.66	1331.19	1358.75	1241.11
	430.604	1086.38	1373.87	std err	0.0156914	0.0332442	0.0700434	17.1261	281.319	187.912	43.0736	149.856	64.2709
As(V)	1245.09	1068.71	1140.33
	1371.83	1569.18	1222.39
	1376.66	1438.35	1360.6
	ANOVA: Single Factor										TUKEY HSD/KRAMER			alpha	0.05
											group	mean	n	ss	df	q-crit
	DESCRIPTION					Alpha	0.05				Control-Col-0	0.238365	3	0.00147733
	Group	Count	Sum	Mean	Variance	SS	Std Err	Lower	Upper		Control-slim1-1	0.385182	3	0.00663106
	Control-Col-0	3	0.715094	0.238365	0.000738663	0.00147733	126.134	-264.759	265.236		Control-slim1-2	0.483562	3	0.0294364
	Control-slim1-1	3	1.15555	0.385182	0.00331553	0.00663106	126.134	-264.612	265.382		As(III)-Col-0	420.097	3	1759.83
	Control-slim1-2	3	1.45069	0.483562	0.0147182	0.0294364	126.134	-264.514	265.481		As(III)-slim1-1	1420.01	3	474842
	As(III)-Col-0	3	1260.29	420.097	879.913	1759.83	126.134	155.1	685.094		As(III)-slim1-2	1473.66	3	211867
	As(III)-slim1-1	3	4260.02	1420.01	237421	474842	126.134	1155.01	1685		As(V)-Col-0	1331.19	3	11132
	As(III)-slim1-2	3	4420.99	1473.66	105933	211867	126.134	1208.67	1738.66		As(V)-slim1-1	1358.75	3	134740
	As(V)-Col-0	3	3993.57	1331.19	5565.99	11132	126.134	1066.19	1596.19		As(V)-slim1-2	1241.11	3	24784.5
	As(V)-slim1-1	3	4076.24	1358.75	67370.2	134740	126.134	1093.75	1623.74				27	859125	18	4.955
	As(V)-slim1-2	3	3723.33	1241.11	12392.2	24784.5	126.134	976.113	1506.11		Q TEST
											group 1	group 2	mean	std err	q-stat	lower	upper	p-value	mean-crit	Cohen d
	ANOVA										Control-Col-0	Control-slim1-1	0.146817	126.134	0.00116398	-624.846	625.14	1	624.993	0.000672025
	Sources	SS	df	MS	F	P value	Eta-sq	RMSSE	Omega Sq		Control-Col-0	Control-slim1-2	0.245197	126.134	0.00194395	-624.748	625.238	1	624.993	0.00112234
	Between Groups	1.10685e+07	8	1.38356e+06	28.9877	9.39062e-09	0.927972	3.10847	0.892388		Control-Col-0	As(III)-Col-0	419.859	126.134	3.32868	-205.134	1044.85	0.362918	624.993	1.92181
	Within Groups	859125	18	47729.2							Control-Col-0	As(III)-slim1-1	1419.77	126.134	11.2561	794.776	2044.76	7.6968e-06	624.993	6.49869
	Total	1.19276e+07	26	458754							Control-Col-0	As(III)-slim1-2	1473.43	126.134	11.6815	848.434	2098.42	4.55451e-06	624.993	6.74429
											Control-Col-0	As(V)-Col-0	1330.95	126.134	10.5519	705.96	1955.95	1.87941e-05	624.993	6.09215
											Control-Col-0	As(V)-slim1-1	1358.51	126.134	10.7704	733.514	1983.5	1.42012e-05	624.993	6.21828
											Control-Col-0	As(V)-slim1-2	1240.87	126.134	9.83775	615.879	1865.86	4.79401e-05	624.993	5.67983
											Control-slim1-1	Control-slim1-2	0.0983801	126.134	0.000779966	-624.894	625.091	1	624.993	0.000450314
											Control-slim1-1	As(III)-Col-0	419.712	126.134	3.32751	-205.281	1044.7	0.363332	624.993	1.92114
											Control-slim1-1	As(III)-slim1-1	1419.62	126.134	11.2549	794.629	2044.61	7.70798e-06	624.993	6.49801
											Control-slim1-1	As(III)-slim1-2	1473.28	126.134	11.6803	848.287	2098.27	4.56099e-06	624.993	6.74362
											Control-slim1-1	As(V)-Col-0	1330.81	126.134	10.5507	705.813	1955.8	1.88224e-05	624.993	6.09148
											Control-slim1-1	As(V)-slim1-1	1358.36	126.134	10.7692	733.367	1983.35	1.42223e-05	624.993	6.2176
											Control-slim1-1	As(V)-slim1-2	1240.72	126.134	9.83658	615.732	1865.72	4.80146e-05	624.993	5.67915
											Control-slim1-2	As(III)-Col-0	419.613	126.134	3.32673	-205.379	1044.61	0.36361	624.993	1.92069
											Control-slim1-2	As(III)-slim1-1	1419.52	126.134	11.2541	794.53	2044.52	7.71548e-06	624.993	6.49756
											Control-slim1-2	As(III)-slim1-2	1473.18	126.134	11.6795	848.188	2098.17	4.56533e-06	624.993	6.74317
											Control-slim1-2	As(V)-Col-0	1330.71	126.134	10.55	705.714	1955.7	1.88413e-05	624.993	6.09103
											Control-slim1-2	As(V)-slim1-1	1358.26	126.134	10.7684	733.269	1983.25	1.42365e-05	624.993	6.21715
											Control-slim1-2	As(V)-slim1-2	1240.63	126.134	9.8358	615.634	1865.62	4.80645e-05	624.993	5.6787
											As(III)-Col-0	As(III)-slim1-1	999.91	126.134	7.92738	374.917	1624.9	0.000677676	624.993	4.57687
											As(III)-Col-0	As(III)-slim1-2	1053.57	126.134	8.35278	428.575	1678.56	0.000369602	624.993	4.82248
											As(III)-Col-0	As(V)-Col-0	911.094	126.134	7.22324	286.101	1536.09	0.0018776	624.993	4.17034
											As(III)-Col-0	As(V)-slim1-1	938.648	126.134	7.44169	313.656	1563.64	0.00136629	624.993	4.29646
											As(III)-Col-0	As(V)-slim1-2	821.013	126.134	6.50907	196.02	1446.01	0.00534114	624.993	3.75801
											As(III)-slim1-1	As(III)-slim1-2	53.658	126.134	0.425406	-571.335	678.651	0.999997	624.993	0.245608
											As(III)-slim1-1	As(V)-Col-0	88.8159	126.134	0.704141	-536.177	713.809	0.999842	624.993	0.406536
											As(III)-slim1-1	As(V)-slim1-1	61.2613	126.134	0.485685	-563.731	686.254	0.999991	624.993	0.28041
											As(III)-slim1-1	As(V)-slim1-2	178.897	126.134	1.41831	-446.096	803.889	0.980668	624.993	0.818861
											As(III)-slim1-2	As(V)-Col-0	142.474	126.134	1.12955	-482.519	767.467	0.995452	624.993	0.652144
											As(III)-slim1-2	As(V)-slim1-1	114.919	126.134	0.911091	-510.073	739.912	0.998966	624.993	0.526019
											As(III)-slim1-2	As(V)-slim1-2	232.555	126.134	1.84371	-392.438	857.547	0.917603	624.993	1.06447
											As(V)-Col-0	As(V)-slim1-1	27.5546	126.134	0.218455	-597.438	652.547	1	624.993	0.126125
											As(V)-Col-0	As(V)-slim1-2	90.0806	126.134	0.714168	-534.912	715.073	0.999824	624.993	0.412325
											As(V)-slim1-1	As(V)-slim1-2	117.635	126.134	0.932623	-507.358	742.628	0.99878	624.993	0.53845

### Sheet: S4_SOD_As
SOD (units/g FW)	Col-0	slim1-1	slim1-2			One-way ANOVA Format		Control	As(III)	As(V)
control	67.68	90.54	83.18
	56.02	83.33	75.45			control-Col-0	control-slim1-1	control-slim1-2	AsIII-Col-0	AsIII-slim1-1	AsIII-slim1-2	AsV-Col-0	AsV-slim1-1	AsV-slim1-2
	88.99	59.29	68.63			67.68	90.54	83.18	299.14	715.67	606.08	224.01	497.78	506.83
AsIII	299.14	715.67	606.08			56.02	83.33	75.45	297.76	699.91	600.81	194.01	510.04	456.83
	297.76	699.91	600.81			88.99	59.29	68.63	321.76	712.83	656.41	286.43	621.76	512.51
	321.76	712.83	656.41		average	70.8967	77.72	75.7533	306.22	709.47	621.1	234.817	543.193	492.057
AsV	224.01	497.78	506.83		count	3	3	3	3	3	3	3	3	3
	194.01	510.04	456.83		std error	9.65255	9.44713	4.20296	7.78021	4.8498	17.7204	27.221	39.4424	17.6895
	286.43	621.76	512.51
ANOVA: Single Factor										TUKEY HSD/KRAMER			alpha	0.05
										Groups	mean	n	ss	df	q-crit
DESCRIPTION					Alpha	0.05				control-Col-0	70.8967	3	559.031
Groups	Count	Sum	Mean	Variance	SS	Std Err	Lower	Upper		control-slim1-1	77.72	3	535.489
control-Col-0	3	212.69	70.8967	279.515	559.031	18.879	31.2333	110.56		control-slim1-2	75.7533	3	105.989
control-slim1-1	3	233.16	77.72	267.745	535.489	18.879	38.0566	117.383		AsIII-Col-0	306.22	3	363.19
control-slim1-2	3	227.26	75.7533	52.9946	105.989	18.879	36.09	115.417		AsIII-slim1-1	709.47	3	141.123
AsIII-Col-0	3	918.66	306.22	181.595	363.19	18.879	266.557	345.883		AsIII-slim1-2	621.1	3	1884.08
AsIII-slim1-1	3	2128.41	709.47	70.5616	141.123	18.879	669.807	749.133		AsV-Col-0	234.817	3	4445.9
AsIII-slim1-2	3	1863.3	621.1	942.04	1884.08	18.879	581.437	660.763		AsV-slim1-1	543.193	3	9334.24
AsV-Col-0	3	704.45	234.817	2222.95	4445.9	18.879	195.153	274.48		AsV-slim1-2	492.057	3	1877.51
AsV-slim1-1	3	1629.58	543.193	4667.12	9334.24	18.879	503.53	582.857				27	19246.6	18	4.955
AsV-slim1-2	3	1476.17	492.057	938.754	1877.51	18.879	452.393	531.72		Q TEST
										group 1	group 2	mean	std err	q-stat	lower	upper	p-value	x-crit	Cohen d
ANOVA										control-Col-0	control-slim1-1	6.82333	18.879	0.361424	-86.7222	100.369	0.999999	93.5456	0.208668
Sources	SS	df	MS	F	P value	F crit	RMSSE	Omega Sq		control-Col-0	control-slim1-2	4.85667	18.879	0.257252	-88.6889	98.4022	1	93.5456	0.148524
Between Groups	1.50783e+06	8	188478	176.271	1.70608e-15	2.51016	7.66531	0.981108		control-Col-0	AsIII-Col-0	235.323	18.879	12.4648	141.778	328.869	1.78315e-06	93.5456	7.19656
Within Groups	19246.6	18	1069.25							control-Col-0	AsIII-slim1-1	638.573	18.879	33.8245	545.028	732.119	1.4222e-13	93.5456	19.5286
Total	1.52707e+06	26	58733.6							control-Col-0	AsIII-slim1-2	550.203	18.879	29.1436	456.658	643.749	1.81199e-12	93.5456	16.8261
										control-Col-0	AsV-Col-0	163.92	18.879	8.68265	70.3744	257.466	0.000232361	93.5456	5.01293
										control-Col-0	AsV-slim1-1	472.297	18.879	25.017	378.751	565.842	2.52506e-11	93.5456	14.4436
										control-Col-0	AsV-slim1-2	421.16	18.879	22.3084	327.614	514.706	1.72167e-10	93.5456	12.8797
										control-slim1-1	control-slim1-2	1.96667	18.879	0.104172	-91.5789	95.5122	1	93.5456	0.0601438
										control-slim1-1	AsIII-Col-0	228.5	18.879	12.1034	134.954	322.046	2.73603e-06	93.5456	6.98789
										control-slim1-1	AsIII-slim1-1	631.75	18.879	33.4631	538.204	725.296	1.66755e-13	93.5456	19.3199
										control-slim1-1	AsIII-slim1-2	543.38	18.879	28.7822	449.834	636.926	2.26397e-12	93.5456	16.6174
										control-slim1-1	AsV-Col-0	157.097	18.879	8.32123	63.5511	250.642	0.000386491	93.5456	4.80426
										control-slim1-1	AsV-slim1-1	465.473	18.879	24.6556	371.928	559.019	3.22281e-11	93.5456	14.2349
										control-slim1-1	AsV-slim1-2	414.337	18.879	21.9469	320.791	507.882	2.26364e-10	93.5456	12.6711
										control-slim1-2	AsIII-Col-0	230.467	18.879	12.2076	136.921	324.012	2.4165e-06	93.5456	7.04803
										control-slim1-2	AsIII-slim1-1	633.717	18.879	33.5672	540.171	727.262	1.59206e-13	93.5456	19.3801
										control-slim1-2	AsIII-slim1-2	545.347	18.879	28.8864	451.801	638.892	2.12297e-12	93.5456	16.6776
										control-slim1-2	AsV-Col-0	159.063	18.879	8.4254	65.5178	252.609	0.000333547	93.5456	4.86441
										control-slim1-2	AsV-slim1-1	467.44	18.879	24.7598	373.894	560.986	3.00295e-11	93.5456	14.295
										control-slim1-2	AsV-slim1-2	416.303	18.879	22.0511	322.758	509.849	2.09101e-10	93.5456	12.7312
										AsIII-Col-0	AsIII-slim1-1	403.25	18.879	21.3597	309.704	496.796	3.56417e-10	93.5456	12.332
										AsIII-Col-0	AsIII-slim1-2	314.88	18.879	16.6788	221.334	408.426	2.0448e-08	93.5456	9.62953
										AsIII-Col-0	AsV-Col-0	71.4033	18.879	3.78215	-22.1422	164.949	0.224009	93.5456	2.18363
										AsIII-Col-0	AsV-slim1-1	236.973	18.879	12.5522	143.428	330.519	1.60963e-06	93.5456	7.24702
										AsIII-Col-0	AsV-slim1-2	185.837	18.879	9.84355	92.2911	279.382	4.75706e-05	93.5456	5.68318
										AsIII-slim1-1	AsIII-slim1-2	88.37	18.879	4.68086	-5.17557	181.916	0.0726762	93.5456	2.70249
										AsIII-slim1-1	AsV-Col-0	474.653	18.879	25.1418	381.108	568.199	2.32266e-11	93.5456	14.5156
										AsIII-slim1-1	AsV-slim1-1	166.277	18.879	8.80748	72.7311	259.822	0.000195218	93.5456	5.085
										AsIII-slim1-1	AsV-slim1-2	217.413	18.879	11.5161	123.868	310.959	5.57742e-06	93.5456	6.64884
										AsIII-slim1-2	AsV-Col-0	386.283	18.879	20.461	292.738	479.829	7.29999e-10	93.5456	11.8132
										AsIII-slim1-2	AsV-slim1-1	77.9067	18.879	4.12663	-15.6389	171.452	0.148748	93.5456	2.38251
										AsIII-slim1-2	AsV-slim1-2	129.043	18.879	6.83528	35.4978	222.589	0.00331081	93.5456	3.94635
										AsV-Col-0	AsV-slim1-1	308.377	18.879	16.3344	214.831	401.922	2.85061e-08	93.5456	9.43064
										AsV-Col-0	AsV-slim1-2	257.24	18.879	13.6257	163.694	350.786	4.7434e-07	93.5456	7.8668
										AsV-slim1-1	AsV-slim1-2	51.1367	18.879	2.70865	-42.4089	144.682	0.612852	93.5456	1.56384

### Sheet: S5_POD_As
POD (units/g FW)	Col-0	slim1-1	slim1-2			One-way ANOVA Format		Control	As(III)	As(V)
control	53.76	106.57	130.91
	49.22	90.54	110			control-Col-0	control-slim1-1	control-slim1-2	AsIII-Col-0	AsIII-slim1-1	AsIII-slim1-2	AsV-Col-0	AsV-slim1-1	AsV-slim1-2
	49.22	87.34	120.91			53.76	106.57	130.91	125	172.62	136.82	140.81	122.62	187.5
AsIII	125	172.62	136.82			49.22	90.54	110	101.68	177.08	148.01	105.24	157.08	175.65
	101.68	177.08	148.01			49.22	87.34	120.91	95.85	171.13	133.08	118.58	161.13	169.18
	95.85	171.13	133.08		Average	50.7333	94.8167	120.607	107.51	173.61	139.303	121.543	146.943	177.443
AsV	140.81	122.62	187.5		N	3	3	3	3	3	3	3	3	3
	105.24	157.08	175.65		std error	1.51333	5.94883	6.0381	8.90547	1.78752	4.48521	10.3745	12.2177	5.364
	118.58	161.13	169.18
ANOVA: Single Factor										TUKEY HSD/KRAMER			alpha	0.05
										Groups	mean	n	ss	df	q-crit
DESCRIPTION					Alpha	0.05				control-Col-0	50.7333	3	13.7411
Groups	Count	Sum	Mean	Variance	SS	Std Err	Lower	Upper		control-slim1-1	94.8167	3	212.331
control-Col-0	3	152.2	50.7333	6.87053	13.7411	7.16809	35.6737	65.7929		control-slim1-2	120.607	3	218.752
control-slim1-1	3	284.45	94.8167	106.166	212.331	7.16809	79.7571	109.876		AsIII-Col-0	107.51	3	475.845
control-slim1-2	3	361.82	120.607	109.376	218.752	7.16809	105.547	135.666		AsIII-slim1-1	173.61	3	19.1714
AsIII-Col-0	3	322.53	107.51	237.922	475.845	7.16809	92.4504	122.57		AsIII-slim1-2	139.303	3	120.703
AsIII-slim1-1	3	520.83	173.61	9.5857	19.1714	7.16809	158.55	188.67		AsV-Col-0	121.543	3	645.784
AsIII-slim1-2	3	417.91	139.303	60.3514	120.703	7.16809	124.244	154.363		AsV-slim1-1	146.943	3	895.638
AsV-Col-0	3	364.63	121.543	322.892	645.784	7.16809	106.484	136.603		AsV-slim1-2	177.443	3	172.635
AsV-slim1-1	3	440.83	146.943	447.819	895.638	7.16809	131.884	162.003				27	2774.6	18	4.955
AsV-slim1-2	3	532.33	177.443	86.3176	172.635	7.16809	162.384	192.503		Q TEST
										group 1	group 2	mean	std err	q-stat	lower	upper	p-value	x-crit	Cohen d
ANOVA										control-Col-0	control-slim1-1	44.0833	7.16809	6.14994	8.56545	79.6012	0.00903816	35.5179	3.55067
Sources	SS	df	MS	F	P value	F crit	RMSSE	Omega Sq		control-Col-0	control-slim1-2	69.8733	7.16809	9.74783	34.3555	105.391	5.40566e-05	35.5179	5.62791
Between Groups	37670.4	8	4708.79	30.5479	6.11607e-09	2.51016	3.19103	0.897488		control-Col-0	AsIII-Col-0	56.7767	7.16809	7.92075	21.2588	92.2945	0.000684146	35.5179	4.57305
Within Groups	2774.6	18	154.145							control-Col-0	AsIII-slim1-1	122.877	7.16809	17.1422	87.3588	158.395	1.31875e-08	35.5179	9.89704
Total	40445	26	1555.58							control-Col-0	AsIII-slim1-2	88.57	7.16809	12.3562	53.0521	124.088	2.02643e-06	35.5179	7.13383
										control-Col-0	AsV-Col-0	70.81	7.16809	9.8785	35.2921	106.328	4.54076e-05	35.5179	5.70336
										control-Col-0	AsV-slim1-1	96.21	7.16809	13.422	60.6921	131.728	5.95147e-07	35.5179	7.74919
										control-Col-0	AsV-slim1-2	126.71	7.16809	17.677	91.1921	162.228	8.03987e-09	35.5179	10.2058
										control-slim1-1	control-slim1-2	25.79	7.16809	3.59789	-9.72788	61.3079	0.274882	35.5179	2.07724
										control-slim1-1	AsIII-Col-0	12.6933	7.16809	1.77081	-22.8245	48.2112	0.932861	35.5179	1.02238
										control-slim1-1	AsIII-slim1-1	78.7933	7.16809	10.9922	43.2755	114.311	1.07159e-05	35.5179	6.34637
										control-slim1-1	AsIII-slim1-2	44.4867	7.16809	6.20621	8.96879	80.0045	0.00832417	35.5179	3.58316
										control-slim1-1	AsV-Col-0	26.7267	7.16809	3.72856	-8.79121	62.2445	0.238013	35.5179	2.15269
										control-slim1-1	AsV-slim1-1	52.1267	7.16809	7.27205	16.6088	87.6445	0.00174867	35.5179	4.19852
										control-slim1-1	AsV-slim1-2	82.6267	7.16809	11.527	47.1088	118.145	5.50325e-06	35.5179	6.65512
										control-slim1-2	AsIII-Col-0	13.0967	7.16809	1.82708	-22.4212	48.6145	0.921258	35.5179	1.05486
										control-slim1-2	AsIII-slim1-1	53.0033	7.16809	7.39435	17.4855	88.5212	0.00146358	35.5179	4.26913
										control-slim1-2	AsIII-slim1-2	18.6967	7.16809	2.60832	-16.8212	54.2145	0.655507	35.5179	1.50591
										control-slim1-2	AsV-Col-0	0.936667	7.16809	0.130672	-34.5812	36.4545	1	35.5179	0.0754434
										control-slim1-2	AsV-slim1-1	26.3367	7.16809	3.67415	-9.18121	61.8545	0.252894	35.5179	2.12127
										control-slim1-2	AsV-slim1-2	56.8367	7.16809	7.92912	21.3188	92.3545	0.00067598	35.5179	4.57788
										AsIII-Col-0	AsIII-slim1-1	66.1	7.16809	9.22143	30.5821	101.618	0.000110237	35.5179	5.32399
										AsIII-Col-0	AsIII-slim1-2	31.7933	7.16809	4.4354	-3.72455	67.3112	0.100548	35.5179	2.56078
										AsIII-Col-0	AsV-Col-0	14.0333	7.16809	1.95775	-21.4845	49.5512	0.889781	35.5179	1.13031
										AsIII-Col-0	AsV-slim1-1	39.4333	7.16809	5.50123	3.91545	74.9512	0.0231539	35.5179	3.17614
										AsIII-Col-0	AsV-slim1-2	69.9333	7.16809	9.7562	34.4155	105.451	5.34546e-05	35.5179	5.63275
										AsIII-slim1-1	AsIII-slim1-2	34.3067	7.16809	4.78603	-1.21121	69.8245	0.0630485	35.5179	2.76321
										AsIII-slim1-1	AsV-Col-0	52.0667	7.16809	7.26367	16.5488	87.5845	0.00177013	35.5179	4.19368
										AsIII-slim1-1	AsV-slim1-1	26.6667	7.16809	3.72019	-8.85121	62.1845	0.240259	35.5179	2.14785
										AsIII-slim1-1	AsV-slim1-2	3.83333	7.16809	0.534778	-31.6845	39.3512	0.99998	35.5179	0.308754
										AsIII-slim1-2	AsV-Col-0	17.76	7.16809	2.47765	-17.7579	53.2779	0.709863	35.5179	1.43047
										AsIII-slim1-2	AsV-slim1-1	7.64	7.16809	1.06583	-27.8779	43.1579	0.996923	35.5179	0.61536
										AsIII-slim1-2	AsV-slim1-2	38.14	7.16809	5.3208	2.62212	73.6579	0.0299512	35.5179	3.07197
										AsV-Col-0	AsV-slim1-1	25.4	7.16809	3.54348	-10.1179	60.9179	0.291376	35.5179	2.04583
										AsV-Col-0	AsV-slim1-2	55.9	7.16809	7.79845	20.3821	91.4179	0.000815615	35.5179	4.50244
										AsV-slim1-1	AsV-slim1-2	30.5	7.16809	4.25497	-5.01788	66.0179	0.126721	35.5179	2.45661

### Sheet: S6_Shoot Cys_As
	control-Col-0	control-slim1-1	control-slim1-2	arsenic3-Col-0	arsenic3-slim1-1	arsenic3-slim1-2	arsenic5-Col-0	arsenic5-slim1-1	arsenic5-slim1-2	Control	As(III)	As(V)
	20.8999	9.94293	10.1824	20.3411	17.0981	14.41	25.6174	11.9343	10.4299
	29.1743	9.43679	13.238	24.3487	11.6578	26.9873	22.2682	9.34604	9.69335
	21.0093	11.1699	13.2782	33.1868	27.9407	18.3524	19.7829	9.95515	8.31108
Avg	23.6945	10.1832	12.2329	25.9589	18.8988	19.9166	22.5562	10.4118	9.4781
N	3	3	3	3	3	3	3	3	3
Std Error	2.74009	0.514517	1.02532	3.79461	4.78592	3.71403	1.69042	0.781282	0.621037
ANOVA: Single Factor										TUKEY HSD/KRAMER			alpha	0.05
										Groups	mean	n	ss	df	q-crit
DESCRIPTION					Alpha	0.05				control-Col-0	23.6945	3	45.0487
Groups	Count	Sum	Mean	Variance	SS	Std Err	Lower	Upper		control-slim1-1	10.1832	3	1.58837
control-Col-0	3	71.0834	23.6945	22.5244	45.0487	2.66199	18.1018	29.2871		control-slim1-2	12.2329	3	6.30766
control-slim1-1	3	30.5496	10.1832	0.794184	1.58837	2.66199	4.59056	15.7758		arsenic3-Col-0	25.9589	3	86.3945
control-slim1-2	3	36.6986	12.2329	3.15383	6.30766	2.66199	6.64022	17.8255		arsenic3-slim1-1	18.8988	3	137.43
arsenic3-Col-0	3	77.8766	25.9589	43.1973	86.3945	2.66199	20.3662	31.5515		arsenic3-slim1-2	19.9166	3	82.7642
arsenic3-slim1-1	3	56.6965	18.8988	68.7151	137.43	2.66199	13.3062	24.4915		arsenic5-Col-0	22.5562	3	17.1452
arsenic3-slim1-2	3	59.7498	19.9166	41.3821	82.7642	2.66199	14.3239	25.5092		arsenic5-slim1-1	10.4118	3	3.66241
arsenic5-Col-0	3	67.6685	22.5562	8.57258	17.1452	2.66199	16.9635	28.1488		arsenic5-slim1-2	9.4781	3	2.31412
arsenic5-slim1-1	3	31.2355	10.4118	1.8312	3.66241	2.66199	4.81919	16.0045				27	382.655	18	4.955
arsenic5-slim1-2	3	28.4343	9.4781	1.15706	2.31412	2.66199	3.88546	15.0707		Q TEST
										group 1	group 2	mean	std err	q-stat	lower	upper	p-value	x-crit	Cohen d
ANOVA										control-Col-0	control-slim1-1	13.5113	2.66199	5.07562	0.321101	26.7015	0.0423004	13.1902	2.93041
Sources	SS	df	MS	F	P value	F crit	RMSSE	Omega Sq		control-Col-0	control-slim1-2	11.4616	2.66199	4.30565	-1.72856	24.6518	0.118829	13.1902	2.48587
Between Groups	1011.68	8	126.46	5.94862	0.000832205	2.51016	1.40815	0.594528		control-Col-0	arsenic3-Col-0	2.2644	2.66199	0.85064	-10.9258	15.4546	0.999367	13.1902	0.491117
Within Groups	382.655	18	21.2586							control-Col-0	arsenic3-slim1-1	4.79564	2.66199	1.80152	-8.39454	17.9858	0.926673	13.1902	1.04011
Total	1394.33	26	53.6282							control-Col-0	arsenic3-slim1-2	3.77789	2.66199	1.4192	-9.41229	16.9681	0.980595	13.1902	0.819373
										control-Col-0	arsenic5-Col-0	1.13832	2.66199	0.42762	-12.0519	14.3285	0.999996	13.1902	0.246887
										control-Col-0	arsenic5-slim1-1	13.2826	2.66199	4.98974	0.092468	26.4728	0.0476674	13.1902	2.88083
										control-Col-0	arsenic5-slim1-2	14.2164	2.66199	5.3405	1.0262	27.4066	0.029125	13.1902	3.08334
										control-slim1-1	control-slim1-2	2.04966	2.66199	0.769972	-11.1405	15.2398	0.999693	13.1902	0.444544
										control-slim1-1	arsenic3-Col-0	15.7757	2.66199	5.92626	2.5855	28.9659	0.0125257	13.1902	3.42153
										control-slim1-1	arsenic3-slim1-1	8.71564	2.66199	3.2741	-4.47454	21.9058	0.382651	13.1902	1.8903
										control-slim1-1	arsenic3-slim1-2	9.73339	2.66199	3.65643	-3.45679	22.9236	0.257886	13.1902	2.11104
										control-slim1-1	arsenic5-Col-0	12.373	2.66199	4.648	-0.81722	25.5631	0.0759484	13.1902	2.68353
										control-slim1-1	arsenic5-slim1-1	0.228633	2.66199	0.085888	-12.9615	13.4188	1	13.1902	0.0495875
										control-slim1-1	arsenic5-slim1-2	0.705098	2.66199	0.264876	-12.4851	13.8953	1	13.1902	0.152926
										control-slim1-2	arsenic3-Col-0	13.726	2.66199	5.15629	0.535838	26.9162	0.0377833	13.1902	2.97699
										control-slim1-2	arsenic3-slim1-1	6.66598	2.66199	2.50413	-6.5242	19.8562	0.69901	13.1902	1.44576
										control-slim1-2	arsenic3-slim1-2	7.68373	2.66199	2.88646	-5.50645	20.8739	0.537145	13.1902	1.6665
										control-slim1-2	arsenic5-Col-0	10.3233	2.66199	3.87803	-2.86688	23.5135	0.200542	13.1902	2.23898
										control-slim1-2	arsenic5-slim1-1	1.82103	2.66199	0.684084	-11.3691	15.0112	0.999872	13.1902	0.394956
										control-slim1-2	arsenic5-slim1-2	2.75476	2.66199	1.03485	-10.4354	15.9449	0.997484	13.1902	0.59747
										arsenic3-Col-0	arsenic3-slim1-1	7.06003	2.66199	2.65216	-6.13014	20.2502	0.636926	13.1902	1.53123
										arsenic3-Col-0	arsenic3-slim1-2	6.04229	2.66199	2.26984	-7.14789	19.2325	0.790596	13.1902	1.31049
										arsenic3-Col-0	arsenic5-Col-0	3.40272	2.66199	1.27826	-9.78746	16.5929	0.989832	13.1902	0.738004
										arsenic3-Col-0	arsenic5-slim1-1	15.547	2.66199	5.84038	2.35687	28.7372	0.0141915	13.1902	3.37194
										arsenic3-Col-0	arsenic5-slim1-2	16.4808	2.66199	6.19114	3.2906	29.671	0.00850972	13.1902	3.57446
										arsenic3-slim1-1	arsenic3-slim1-2	1.01775	2.66199	0.382325	-12.1724	14.2079	0.999999	13.1902	0.220736
										arsenic3-slim1-1	arsenic5-Col-0	3.65731	2.66199	1.3739	-9.53286	16.8475	0.984061	13.1902	0.793222
										arsenic3-slim1-1	arsenic5-slim1-1	8.48701	2.66199	3.18822	-4.70317	21.6772	0.414874	13.1902	1.84072
										arsenic3-slim1-1	arsenic5-slim1-2	9.42074	2.66199	3.53898	-3.76944	22.6109	0.292771	13.1902	2.04323
										arsenic3-slim1-2	arsenic5-Col-0	2.63957	2.66199	0.991575	-10.5506	15.8297	0.998126	13.1902	0.572486
										arsenic3-slim1-2	arsenic5-slim1-1	9.50476	2.66199	3.57054	-3.68542	22.6949	0.28309	13.1902	2.06145
										arsenic3-slim1-2	arsenic5-slim1-2	10.4385	2.66199	3.9213	-2.75169	23.6287	0.190606	13.1902	2.26397
										arsenic5-Col-0	arsenic5-slim1-1	12.1443	2.66199	4.56212	-1.04585	25.3345	0.0851451	13.1902	2.63394
										arsenic5-Col-0	arsenic5-slim1-2	13.0781	2.66199	4.91288	-0.112122	26.2682	0.0530053	13.1902	2.83645
										arsenic5-slim1-1	arsenic5-slim1-2	0.933731	2.66199	0.350764	-12.2564	14.1239	0.999999	13.1902	0.202514

### Sheet: S7_Root Cys_As
	control-Col-0	control-slim1-1	control-slim1-2	arsenic3-Col-0	arsenic3-slim1-1	arsenic3-slim1-2	arsenic5-Col-0	arsenic5-slim1-1	arsenic5-slim1-2		Control	As(III)	As(V)
	37.9124	30.2368	31.6382	31.5355	64.4812	44.9728	34.0384	28.5303	62.6001
	28.4066	19.471	34.8933	64.9407	53.5819	79.9621	30.7311	41.3983	39.023
	27.3969	52.9752	34.3061	17.9092	81.108	105.609	42.3739	37.8903	69.1991
Avg	31.2386	34.2277	33.6125	38.1285	66.3904	76.8479	35.7145	35.9396	56.9407
N	3	3	3	3	3	3	3	3	3
Std Error	3.34959	9.87554	1.00162	13.9713	8.00323	17.5732	3.4639	3.84059	9.15916
ANOVA: Single Factor										TUKEY HSD/KRAMER			alpha	0.05
										Groups	mean	n	ss	df	q-crit
DESCRIPTION					Alpha	0.05				control-Col-0	31.2386	3	67.3187
Groups	Count	Sum	Mean	Variance	SS	Std Err	Lower	Upper		control-slim1-1	34.2277	3	585.157
control-Col-0	3	93.7158	31.2386	33.6593	67.3187	9.35982	11.5744	50.9028		control-slim1-2	33.6125	3	6.01945
control-slim1-1	3	102.683	34.2277	292.579	585.157	9.35982	14.5634	53.8919		arsenic3-Col-0	38.1285	3	1171.18
control-slim1-2	3	100.838	33.6125	3.00973	6.01945	9.35982	13.9483	53.2768		arsenic3-slim1-1	66.3904	3	384.31
arsenic3-Col-0	3	114.385	38.1285	585.591	1171.18	9.35982	18.4642	57.7927		arsenic3-slim1-2	76.8479	3	1852.91
arsenic3-slim1-1	3	199.171	66.3904	192.155	384.31	9.35982	46.7262	86.0546		arsenic5-Col-0	35.7145	3	71.9917
arsenic3-slim1-2	3	230.544	76.8479	926.456	1852.91	9.35982	57.1837	96.5122		arsenic5-slim1-1	35.9396	3	88.5008
arsenic5-Col-0	3	107.143	35.7145	35.9958	71.9917	9.35982	16.0502	55.3787		arsenic5-slim1-2	56.9407	3	503.342
arsenic5-slim1-1	3	107.819	35.9396	44.2504	88.5008	9.35982	16.2754	55.6039				27	4730.73	18	4.955
arsenic5-slim1-2	3	170.822	56.9407	251.671	503.342	9.35982	37.2765	76.605		Q TEST
										group 1	group 2	mean	std err	q-stat	lower	upper	p-value	x-crit	Cohen d
ANOVA										control-Col-0	control-slim1-1	2.98907	9.35982	0.319352	-43.3888	49.367	1	46.3779	0.184378
Sources	SS	df	MS	F	P value	F crit	RMSSE	Omega Sq		control-Col-0	control-slim1-2	2.37394	9.35982	0.253631	-44.0039	48.7518	1	46.3779	0.146434
Between Groups	6789.69	8	848.711	3.22927	0.0184966	2.51016	1.03751	0.39778		control-Col-0	arsenic3-Col-0	6.88986	9.35982	0.73611	-39.488	53.2677	0.99978	46.3779	0.424993
Within Groups	4730.73	18	262.818							control-Col-0	arsenic3-slim1-1	35.1518	9.35982	3.75561	-11.2261	81.5297	0.230865	46.3779	2.1683
Total	11520.4	26	443.093							control-Col-0	arsenic3-slim1-2	45.6093	9.35982	4.87289	-0.768567	91.9872	0.0559988	46.3779	2.81336
										control-Col-0	arsenic5-Col-0	4.4759	9.35982	0.478204	-41.902	50.8538	0.999992	46.3779	0.276091
										control-Col-0	arsenic5-slim1-1	4.70104	9.35982	0.502258	-41.6768	51.0789	0.999988	46.3779	0.289979
										control-Col-0	arsenic5-slim1-2	25.7021	9.35982	2.74601	-20.6757	72.08	0.596894	46.3779	1.58541
										control-slim1-1	control-slim1-2	0.615133	9.35982	0.0657207	-45.7628	46.993	1	46.3779	0.0379438
										control-slim1-1	arsenic3-Col-0	3.90078	9.35982	0.416759	-42.4771	50.2787	0.999997	46.3779	0.240616
										control-slim1-1	arsenic3-slim1-1	32.1627	9.35982	3.43626	-14.2152	78.5406	0.32583	46.3779	1.98392
										control-slim1-1	arsenic3-slim1-2	42.6202	9.35982	4.55354	-3.75764	88.9981	0.0861172	46.3779	2.62898
										control-slim1-1	arsenic5-Col-0	1.48683	9.35982	0.158852	-44.8911	47.8647	1	46.3779	0.0917132
										control-slim1-1	arsenic5-slim1-1	1.71197	9.35982	0.182906	-44.6659	48.0899	1	46.3779	0.105601
										control-slim1-1	arsenic5-slim1-2	22.7131	9.35982	2.42666	-23.6648	69.091	0.730458	46.3779	1.40103
										control-slim1-2	arsenic3-Col-0	4.51592	9.35982	0.482479	-41.862	50.8938	0.999991	46.3779	0.27856
										control-slim1-2	arsenic3-slim1-1	32.7779	9.35982	3.50198	-13.6	79.1557	0.304408	46.3779	2.02187
										control-slim1-2	arsenic3-slim1-2	43.2354	9.35982	4.61926	-3.1425	89.6133	0.0789213	46.3779	2.66693
										control-slim1-2	arsenic5-Col-0	2.10196	9.35982	0.224573	-44.2759	48.4798	1	46.3779	0.129657
										control-slim1-2	arsenic5-slim1-1	2.3271	9.35982	0.248627	-44.0508	48.705	1	46.3779	0.143545
										control-slim1-2	arsenic5-slim1-2	23.3282	9.35982	2.49238	-23.0497	69.7061	0.703838	46.3779	1.43898
										arsenic3-Col-0	arsenic3-slim1-1	28.2619	9.35982	3.0195	-18.1159	74.6398	0.481799	46.3779	1.74331
										arsenic3-Col-0	arsenic3-slim1-2	38.7195	9.35982	4.13678	-7.65842	85.0974	0.146895	46.3779	2.38837
										arsenic3-Col-0	arsenic5-Col-0	2.41396	9.35982	0.257907	-43.9639	48.7918	1	46.3779	0.148903
										arsenic3-Col-0	arsenic5-slim1-1	2.18882	9.35982	0.233853	-44.1891	48.5667	1	46.3779	0.135015
										arsenic3-Col-0	arsenic5-slim1-2	18.8123	9.35982	2.0099	-27.5656	65.1902	0.875471	46.3779	1.16042
										arsenic3-slim1-1	arsenic3-slim1-2	10.4575	9.35982	1.11728	-35.9204	56.8354	0.995772	46.3779	0.645061
										arsenic3-slim1-1	arsenic5-Col-0	30.6759	9.35982	3.2774	-15.702	77.0538	0.38144	46.3779	1.89221
										arsenic3-slim1-1	arsenic5-slim1-1	30.4508	9.35982	3.25335	-15.9271	76.8286	0.39031	46.3779	1.87832
										arsenic3-slim1-1	arsenic5-slim1-2	9.44966	9.35982	1.0096	-36.9282	55.8275	0.997877	46.3779	0.582892
										arsenic3-slim1-2	arsenic5-Col-0	41.1334	9.35982	4.39468	-5.24446	87.5113	0.105998	46.3779	2.53727
										arsenic3-slim1-2	arsenic5-slim1-1	40.9083	9.35982	4.37063	-5.46961	87.2862	0.109339	46.3779	2.52338
										arsenic3-slim1-2	arsenic5-slim1-2	19.9072	9.35982	2.12688	-26.4707	66.2851	0.83992	46.3779	1.22795
										arsenic5-Col-0	arsenic5-slim1-1	0.225143	9.35982	0.0240542	-46.1527	46.603	1	46.3779	0.0138877
										arsenic5-Col-0	arsenic5-slim1-2	21.2262	9.35982	2.26781	-25.1516	67.6041	0.791337	46.3779	1.30932
										arsenic5-slim1-1	arsenic5-slim1-2	21.0011	9.35982	2.24375	-25.3768	67.379	0.800032	46.3779	1.29543

### Sheet: S8_Shoot GSH_As
Replicate	control-Col-0	control-slim1-1	control-slim1-2	arsenic3-Col-0	arsenic3-slim1-1	arsenic3-slim1-2	arsenic5-Col-0	arsenic5-slim1-1	arsenic5-slim1-2		Control	As(III)	As(V)
1	360.318	103.852	107.683	300.947	109.086	22.132	245.722	29.6767	66.0295
2	506.49	179.578	136.895	301.722	80.7009	112.06	276.473	29.9366	48.5624
3	323.07	86.4135	88.4734	231.616	141.311	117.194	286.139	34.6534	15.818
4	371.683	104.247	118.378
5	362.23	180.195	245.64
6	566.666	135.991	376.082
7	295.926	249.467	200.949
8	272.939	269.196	247.874
Avg	382.415	163.618	190.247	278.095	110.366	83.7953	269.445	31.4222	43.47
N	8	8	8	3	3	3	3	3	3
Std Error	36.1892	24.2262	34.3887	23.2407	17.5084	30.8673	12.1853	1.61734	14.7168
ANOVA: Single Factor										TUKEY HSD/KRAMER			alpha	0.05
										Groups	mean	n	ss	df	q-crit
DESCRIPTION					Alpha	0.05				control-Col-0	382.415	8	73341
Groups	Count	Sum	Mean	Variance	SS	Std Err	Lower	Upper		control-slim1-1	163.618	8	32866.9
control-Col-0	8	3059.32	382.415	10477.3	73341	26.5029	328.495	436.336		control-slim1-2	190.247	8	66224.6
control-slim1-1	8	1308.94	163.618	4695.27	32866.9	26.5029	109.697	217.538		arsenic3-Col-0	278.095	3	3240.77
control-slim1-2	8	1521.97	190.247	9460.65	66224.6	26.5029	136.326	244.167		arsenic3-slim1-1	110.366	3	1839.27
arsenic3-Col-0	3	834.285	278.095	1620.38	3240.77	43.2791	190.043	366.147		arsenic3-slim1-2	83.7953	3	5716.73
arsenic3-slim1-1	3	331.099	110.366	919.637	1839.27	43.2791	22.3142	198.418		arsenic5-Col-0	269.445	3	890.889
arsenic3-slim1-2	3	251.386	83.7953	2858.36	5716.73	43.2791	-4.25675	171.847		arsenic5-slim1-1	31.4222	3	15.6948
arsenic5-Col-0	3	808.334	269.445	445.445	890.889	43.2791	181.393	357.497		arsenic5-slim1-2	43.47	3	1299.5
arsenic5-slim1-1	3	94.2667	31.4222	7.84738	15.6948	43.2791	-56.6298	119.474				42	185435	33	4.689
arsenic5-slim1-2	3	130.41	43.47	649.748	1299.5	43.2791	-44.5821	131.522		Q TEST
										group 1	group 2	mean	std err	q-stat	lower	upper	p-value	x-crit	Cohen d
ANOVA										control-Col-0	control-slim1-1	218.798	26.5029	8.2556	94.5255	343.07	4.9907e-05	124.272	2.9188
Sources	SS	df	MS	F	P value	F crit	RMSSE	Omega Sq		control-Col-0	control-slim1-2	192.169	26.5029	7.25084	67.8963	316.441	0.000388707	124.272	2.56356
Between Groups	533605	8	66700.7	11.87	8.87765e-08	2.23456	1.58748	0.674318		control-Col-0	arsenic3-Col-0	104.32	35.8852	2.90706	-63.9452	272.586	0.518429	168.266	1.39165
Within Groups	185435	33	5619.25							control-Col-0	arsenic3-slim1-1	272.049	35.8852	7.5811	103.784	440.315	0.000198457	168.266	3.62918
Total	719041	41	17537.6							control-Col-0	arsenic3-slim1-2	298.62	35.8852	8.32155	130.355	466.886	4.35985e-05	168.266	3.98364
										control-Col-0	arsenic5-Col-0	112.971	35.8852	3.14812	-55.2948	281.236	0.413313	168.266	1.50705
										control-Col-0	arsenic5-slim1-1	350.993	35.8852	9.78101	182.728	519.259	2.23e-06	168.266	4.6823
										control-Col-0	arsenic5-slim1-2	338.945	35.8852	9.44528	170.68	507.211	4.39729e-06	168.266	4.52158
										control-slim1-1	control-slim1-2	26.6291	26.5029	1.00476	-97.6432	150.901	0.998286	124.272	0.355237
										control-slim1-1	arsenic3-Col-0	114.477	35.8852	3.19011	-53.7881	282.743	0.395961	168.266	1.52715
										control-slim1-1	arsenic3-slim1-1	53.2513	35.8852	1.48394	-115.014	221.517	0.977492	168.266	0.710381
										control-slim1-1	arsenic3-slim1-2	79.8223	35.8852	2.22438	-88.4432	248.088	0.812091	168.266	1.06484
										control-slim1-1	arsenic5-Col-0	105.827	35.8852	2.94905	-62.4385	274.093	0.499593	168.266	1.41175
										control-slim1-1	arsenic5-slim1-1	132.195	35.8852	3.68384	-36.0702	300.461	0.222928	168.266	1.76351
										control-slim1-1	arsenic5-slim1-2	120.148	35.8852	3.34811	-48.1179	288.413	0.334019	168.266	1.60279
										control-slim1-2	arsenic3-Col-0	87.8483	35.8852	2.44804	-80.4172	256.114	0.723879	168.266	1.17191
										control-slim1-2	arsenic3-slim1-1	79.8804	35.8852	2.226	-88.3851	248.146	0.811504	168.266	1.06562
										control-slim1-2	arsenic3-slim1-2	106.451	35.8852	2.96645	-61.8141	274.717	0.491838	168.266	1.42008
										control-slim1-2	arsenic5-Col-0	79.1979	35.8852	2.20698	-89.0676	247.463	0.818336	168.266	1.05651
										control-slim1-2	arsenic5-slim1-1	158.824	35.8852	4.42591	-9.44106	327.09	0.0765333	168.266	2.11874
										control-slim1-2	arsenic5-slim1-2	146.777	35.8852	4.09018	-21.4888	315.042	0.127505	168.266	1.95802
										arsenic3-Col-0	arsenic3-slim1-1	167.729	43.2791	3.87551	-35.2071	370.665	0.172789	202.936	2.23753
										arsenic3-Col-0	arsenic3-slim1-2	194.3	43.2791	4.48946	-8.63612	397.236	0.0691826	202.936	2.59199
										arsenic3-Col-0	arsenic5-Col-0	8.65041	43.2791	0.199875	-194.285	211.586	1	202.936	0.115398
										arsenic3-Col-0	arsenic5-slim1-1	246.673	43.2791	5.69958	43.7369	449.609	0.008261	202.936	3.29065
										arsenic3-Col-0	arsenic5-slim1-2	234.625	43.2791	5.42121	31.6892	437.561	0.0138553	202.936	3.12993
										arsenic3-slim1-1	arsenic3-slim1-2	26.5709	43.2791	0.613944	-176.365	229.507	0.999955	202.936	0.354461
										arsenic3-slim1-1	arsenic5-Col-0	159.078	43.2791	3.67564	-43.8575	362.014	0.225289	202.936	2.12213
										arsenic3-slim1-1	arsenic5-slim1-1	78.944	43.2791	1.82407	-123.992	281.88	0.927328	202.936	1.05313
										arsenic3-slim1-1	arsenic5-slim1-2	66.8963	43.2791	1.54569	-136.04	269.832	0.971263	202.936	0.892407
										arsenic3-slim1-2	arsenic5-Col-0	185.649	43.2791	4.28958	-17.2865	388.585	0.0946158	202.936	2.47659
										arsenic3-slim1-2	arsenic5-slim1-1	52.3731	43.2791	1.21012	-150.563	255.309	0.993864	202.936	0.698665
										arsenic3-slim1-2	arsenic5-slim1-2	40.3253	43.2791	0.93175	-162.611	243.261	0.998997	202.936	0.537946
										arsenic5-Col-0	arsenic5-slim1-1	238.022	43.2791	5.4997	35.0865	440.958	0.0119919	202.936	3.17526
										arsenic5-Col-0	arsenic5-slim1-2	225.975	43.2791	5.22133	23.0388	428.91	0.0199057	202.936	3.01454
										arsenic5-slim1-1	arsenic5-slim1-2	12.0477	43.2791	0.278373	-190.888	214.984	1	202.936	0.160718

### Sheet: S9_Root_GSH
	control-Col-0	control-slim1-1	control-slim1-2	arsenic3-Col-0	arsenic3-slim1-1	arsenic3-slim1-2	arsenic5-Col-0	arsenic5-slim1-1	arsenic5-slim1-2		Control	As(III)	As(V)
	204.403	149.947	204.047	51.7509	31.2514	51.3118	88.0737	34.6032	112.791
	188.68	103.646	166.533	76.0829	17.8438	42.393	83.3176	59.3337	74.7851
	168.975	189.385	186.006	20.7371	30.0656	43.0691	105.043	53.3773	58.7231
Average	187.353	147.659	185.529	49.5236	26.3869	45.5913	92.1447	49.1047	82.0997
N	3	3	3	3	3	3	3	3	3
Std Error	10.2488	24.7773	10.8318	16.0157	4.28527	2.8669	6.59364	7.45188	16.0307
ANOVA: Single Factor										TUKEY HSD/KRAMER			alpha	0.05
										Groups	mean	n	ss	df	q-crit
DESCRIPTION					Alpha	0.05				control-Col-0	187.353	3	630.226
Groups	Count	Sum	Mean	Variance	SS	Std Err	Lower	Upper		control-slim1-1	147.659	3	3683.5
control-Col-0	3	562.058	187.353	315.113	630.226	12.8035	160.454	214.252		control-slim1-2	185.529	3	703.974
control-slim1-1	3	442.978	147.659	1841.75	3683.5	12.8035	120.76	174.559		arsenic3-Col-0	49.5236	3	1539.02
control-slim1-2	3	556.586	185.529	351.987	703.974	12.8035	158.63	212.428		arsenic3-slim1-1	26.3869	3	110.181
arsenic3-Col-0	3	148.571	49.5236	769.512	1539.02	12.8035	22.6245	76.4227		arsenic3-slim1-2	45.5913	3	49.3147
arsenic3-slim1-1	3	79.1608	26.3869	55.0906	110.181	12.8035	-0.512179	53.286		arsenic5-Col-0	92.1447	3	260.857
arsenic3-slim1-2	3	136.774	45.5913	24.6574	49.3147	12.8035	18.6922	72.4904		arsenic5-slim1-1	49.1047	3	333.183
arsenic5-Col-0	3	276.434	92.1447	130.428	260.857	12.8035	65.2456	119.044		arsenic5-slim1-2	82.0997	3	1541.91
arsenic5-slim1-1	3	147.314	49.1047	166.591	333.183	12.8035	22.2056	76.0038				27	8852.17	18	4.955
arsenic5-slim1-2	3	246.299	82.0997	770.953	1541.91	12.8035	55.2006	108.999		Q TEST
										group 1	group 2	mean	std err	q-stat	lower	upper	p-value	x-crit	Cohen d
ANOVA										control-Col-0	control-slim1-1	39.6933	12.8035	3.1002	-23.7479	103.135	0.449245	63.4412	1.7899
Sources	SS	df	MS	F	P value	F crit	RMSSE	Omega Sq		control-Col-0	control-slim1-2	1.82409	12.8035	0.142468	-61.6171	65.2653	1	63.4412	0.0822542
Between Groups	92950.5	8	11618.8	23.6257	4.89731e-08	2.51016	2.80628	0.870196		control-Col-0	arsenic3-Col-0	137.829	12.8035	10.765	74.3879	201.27	1.42993e-05	63.4412	6.21516
Within Groups	8852.17	18	491.787							control-Col-0	arsenic3-slim1-1	160.966	12.8035	12.572	97.5246	224.407	1.57275e-06	63.4412	7.25847
Total	101803	26	3915.49							control-Col-0	arsenic3-slim1-2	141.761	12.8035	11.0721	78.3202	205.203	9.68999e-06	63.4412	6.39248
										control-Col-0	arsenic5-Col-0	95.208	12.8035	7.43611	31.7668	158.649	0.00137742	63.4412	4.29324
										control-Col-0	arsenic5-slim1-1	138.248	12.8035	10.7977	74.8068	201.689	1.37149e-05	63.4412	6.23405
										control-Col-0	arsenic5-slim1-2	105.253	12.8035	8.22067	41.8119	168.694	0.000445778	63.4412	4.7462
										control-slim1-1	control-slim1-2	37.8692	12.8035	2.95773	-25.572	101.31	0.507275	63.4412	1.70765
										control-slim1-1	arsenic3-Col-0	98.1358	12.8035	7.66478	34.6946	161.577	0.000989029	63.4412	4.42526
										control-slim1-1	arsenic3-slim1-1	121.273	12.8035	9.47184	57.8313	184.714	7.83841e-05	63.4412	5.46857
										control-slim1-1	arsenic3-slim1-2	102.068	12.8035	7.97191	38.6269	165.509	0.000635768	63.4412	4.60258
										control-slim1-1	arsenic5-Col-0	55.5147	12.8035	4.33591	-7.92652	118.956	0.114324	63.4412	2.50334
										control-slim1-1	arsenic5-slim1-1	98.5547	12.8035	7.6975	35.1135	161.996	0.000943387	63.4412	4.44415
										control-slim1-1	arsenic5-slim1-2	65.5598	12.8035	5.12047	2.11856	129.001	0.0397299	63.4412	2.9563
										control-slim1-2	arsenic3-Col-0	136.005	12.8035	10.6225	72.5638	199.446	1.71615e-05	63.4412	6.13291
										control-slim1-2	arsenic3-slim1-1	159.142	12.8035	12.4296	95.7005	222.583	1.85851e-06	63.4412	7.17622
										control-slim1-2	arsenic3-slim1-2	139.937	12.8035	10.9296	76.4961	203.379	1.15985e-05	63.4412	6.31023
										control-slim1-2	arsenic5-Col-0	93.3839	12.8035	7.29364	29.9427	156.825	0.00169453	63.4412	4.21098
										control-slim1-2	arsenic5-slim1-1	136.424	12.8035	10.6552	72.9827	199.865	1.64555e-05	63.4412	6.1518
										control-slim1-2	arsenic5-slim1-2	103.429	12.8035	8.0782	39.9878	166.87	0.000546103	63.4412	4.66395
										arsenic3-Col-0	arsenic3-slim1-1	23.1367	12.8035	1.80706	-40.3045	86.5779	0.925519	63.4412	1.04331
										arsenic3-Col-0	arsenic3-slim1-2	3.93233	12.8035	0.30713	-59.5089	67.3736	1	63.4412	0.177321
										arsenic3-Col-0	arsenic5-Col-0	42.6211	12.8035	3.32887	-20.8201	106.062	0.362849	63.4412	1.92192
										arsenic3-Col-0	arsenic5-slim1-1	0.418901	12.8035	0.0327178	-63.0223	63.8601	1	63.4412	0.0188896
										arsenic3-Col-0	arsenic5-slim1-2	32.576	12.8035	2.54431	-30.8652	96.0173	0.682369	63.4412	1.46896
										arsenic3-slim1-1	arsenic3-slim1-2	19.2044	12.8035	1.49993	-44.2368	82.6456	0.973076	63.4412	0.865988
										arsenic3-slim1-1	arsenic5-Col-0	65.7578	12.8035	5.13593	2.31658	129.199	0.0388781	63.4412	2.96523
										arsenic3-slim1-1	arsenic5-slim1-1	22.7178	12.8035	1.77435	-40.7234	86.159	0.932166	63.4412	1.02442
										arsenic3-slim1-1	arsenic5-slim1-2	55.7127	12.8035	4.35138	-7.7285	119.154	0.112079	63.4412	2.51227
										arsenic3-slim1-2	arsenic5-Col-0	46.5534	12.8035	3.636	-16.8878	109.995	0.26373	63.4412	2.09925
										arsenic3-slim1-2	arsenic5-slim1-1	3.51343	12.8035	0.274412	-59.9278	66.9547	1	63.4412	0.158432
										arsenic3-slim1-2	arsenic5-slim1-2	36.5084	12.8035	2.85144	-26.9329	99.9496	0.551962	63.4412	1.64628
										arsenic5-Col-0	arsenic5-slim1-1	43.04	12.8035	3.36159	-20.4012	106.481	0.351312	63.4412	1.94081
										arsenic5-Col-0	arsenic5-slim1-2	10.0451	12.8035	0.784559	-53.3962	73.4863	0.999648	63.4412	0.452965
										arsenic5-slim1-1	arsenic5-slim1-2	32.9949	12.8035	2.57703	-30.4463	96.4362	0.668685	63.4412	1.48785

### Sheet: S10_Shoot PO4_As
	Control			AsV			Control	As(V)
	control-Col-0	control-slim1-1	control-slim1-2	arsenic-Col-0	arsenic-slim1-1	arsenic-slim1-2
	9.32849	19.5172	12.6986	6.17073	15.2393	13.3073
	9.44525	21.8774	16.0084	8.57653	25.313	15.6281
	10.2218	20.0847	18.7746	8.15181	18.2418	15.553
	10.6832	24.2787	16.4334	1.07824	21.8081	12.3829
	7.78467	20.0952	18.2801	8.70904	23.5443
Avg	9.49268	21.1706	16.439	6.53727	20.8293	14.2178
N	5	5	5	5	5	4
Std Error	0.494745	0.87262	1.07286	1.43905	1.82176	0.814831
ANOVA: Single Factor										TUKEY HSD/KRAMER			alpha	0.05
										Groups	mean	n	ss	df	q-crit
DESCRIPTION					Alpha	0.05				control-Col-0	9.49268	5	4.89545
Groups	Count	Sum	Mean	Variance	SS	Std Err	Lower	Upper		control-slim1-1	21.1706	5	15.2293
control-Col-0	5	47.4634	9.49268	1.22386	4.89545	1.1755	7.06098	11.9244		control-slim1-2	16.439	5	23.0207
control-slim1-1	5	105.853	21.1706	3.80733	15.2293	1.1755	18.7389	23.6023		arsenic-Col-0	6.53727	5	41.4173
control-slim1-2	5	82.1951	16.439	5.75517	23.0207	1.1755	14.0073	18.8707		arsenic-slim1-1	20.8293	5	66.3761
arsenic-Col-0	5	32.6863	6.53727	10.3543	41.4173	1.1755	4.10557	8.96897		arsenic-slim1-2	14.2178	4	7.96739
arsenic-slim1-1	5	104.146	20.8293	16.594	66.3761	1.1755	18.3976	23.261				29	158.906	23	4.388
arsenic-slim1-2	4	56.8714	14.2178	2.6558	7.96739	1.31425	11.4991	16.9366		Q TEST
										group 1	group 2	mean	std err	q-stat	lower	upper	p-value	x-crit	Cohen d
ANOVA										control-Col-0	control-slim1-1	11.6779	1.1755	9.93448	6.51987	16.836	5.0518e-06	5.15808	4.44283
Sources	SS	df	MS	F	P value	F crit	RMSSE	Omega Sq		control-Col-0	control-slim1-2	6.94635	1.1755	5.90929	1.78827	12.1044	0.00429191	5.15808	2.64271
Between Groups	881.676	5	176.335	25.5227	1.12271e-08	2.64	2.25974	0.808724		control-Col-0	arsenic-Col-0	2.95541	1.1755	2.51418	-2.20267	8.11349	0.498271	5.15808	1.12438
Within Groups	158.906	23	6.90897							control-Col-0	arsenic-slim1-1	11.3366	1.1755	9.6441	6.17853	16.4947	8.04506e-06	5.15808	4.31297
Total	1040.58	28	37.1636							control-Col-0	arsenic-slim1-2	4.72516	1.2468	3.78982	-0.74581	10.1961	0.118142	5.47097	1.79767
										control-slim1-1	control-slim1-2	4.7316	1.1755	4.02519	-0.426479	9.88968	0.0851353	5.15808	1.80012
										control-slim1-1	arsenic-Col-0	14.6334	1.1755	12.4487	9.47528	19.7914	1.11985e-07	5.15808	5.56721
										control-slim1-1	arsenic-slim1-1	0.341338	1.1755	0.290378	-4.81674	5.49942	0.999942	5.15808	0.129861
										control-slim1-1	arsenic-slim1-2	6.95279	1.2468	5.57649	1.48182	12.4238	0.00749693	5.47097	2.64516
										control-slim1-2	arsenic-Col-0	9.90176	1.1755	8.42346	4.74368	15.0598	5.98295e-05	5.15808	3.76709
										control-slim1-2	arsenic-slim1-1	4.39026	1.1755	3.73481	-0.767818	9.54834	0.127259	5.15808	1.67026
										control-slim1-2	arsenic-slim1-2	2.22119	1.2468	1.78151	-3.24978	7.69216	0.802986	5.47097	0.845042
										arsenic-Col-0	arsenic-slim1-1	14.292	1.1755	12.1583	9.13394	19.4501	1.70322e-07	5.15808	5.43735
										arsenic-Col-0	arsenic-slim1-2	7.68057	1.2468	6.16021	2.2096	13.1515	0.00280701	5.47097	2.92205
										arsenic-slim1-1	arsenic-slim1-2	6.61145	1.2468	5.30272	1.14048	12.0824	0.011787	5.47097	2.5153

### Sheet: S11_Root PO4_As
	control-Col-0	control-slim1-1	control-slim1-2	arsenic-Col-0	arsenic-slim1-1	arsenic-slim1-2	Control	As(V)
	5.55007	3.81122	4.58447	5.53008	2.12353	6.07117
	5.15857	3.94582	8.11312	5.88652	5.68584	6.78175
	4.28649	7.10069	5.4724	5.72308	8.93033	5.00292
	5.6472		7.15523	5.49095	5.21671
	4.52273				7.85135
Avg	5.03301	4.95258	6.33131	5.65766	5.96155	5.95195
N	5	3	4	4	5	3
Std Error	0.271847	1.07476	0.798064	0.0916184	1.17784	0.51695
ANOVA: Single Factor										TUKEY HSD/KRAMER			alpha	0.05
										Groups	mean	n	ss	df	q-crit
DESCRIPTION					Alpha	0.05				control-Col-0	5.03301	5	1.47802
Groups	Count	Sum	Mean	Variance	SS	Std Err	Lower	Upper		control-slim1-1	4.95258	3	6.93065
control-Col-0	5	25.1651	5.03301	0.369505	1.47802	0.711039	3.53917	6.52685		control-slim1-2	6.33131	4	7.64287
control-slim1-1	3	14.8577	4.95258	3.46533	6.93065	0.917947	3.02404	6.88112		arsenic-Col-0	5.65766	4	0.100727
control-slim1-2	4	25.3252	6.33131	2.54762	7.64287	0.794966	4.66114	8.00147		arsenic-slim1-1	5.96155	5	27.7462
arsenic-Col-0	4	22.6306	5.65766	0.0335758	0.100727	0.794966	3.9875	7.32782		arsenic-slim1-2	5.95195	3	1.60342
arsenic-slim1-1	5	29.8078	5.96155	6.93655	27.7462	0.711039	4.46772	7.45539				24	45.5019	18	4.494
arsenic-slim1-2	3	17.8558	5.95195	0.801712	1.60342	0.917947	4.02341	7.88048		Q TEST
										group 1	group 2	mean	std err	q-stat	lower	upper	p-value	x-crit	Cohen d
ANOVA										control-Col-0	control-slim1-1	0.0804325	0.821037	0.0979645	-3.60931	3.77017	1	3.68974	0.0505886
Sources	SS	df	MS	F	P value	F crit	RMSSE	Omega Sq		control-Col-0	control-slim1-2	1.29829	0.754171	1.72148	-2.09095	4.68754	0.822992	3.38924	0.816572
Between Groups	5.97826	5	1.19565	0.472986	0.791522	2.77285	0.346728	-0.123336		control-Col-0	arsenic-Col-0	0.624645	0.754171	0.828255	-2.7646	4.01389	0.990756	3.38924	0.392876
Within Groups	45.5019	18	2.52788							control-Col-0	arsenic-slim1-1	0.92854	0.711039	1.30589	-2.26687	4.12395	0.935264	3.19541	0.584013
Total	51.4801	23	2.23827							control-Col-0	arsenic-slim1-2	0.918934	0.821037	1.11924	-2.77081	4.60867	0.965439	3.68974	0.577971
										control-slim1-1	control-slim1-2	1.37873	0.858661	1.60567	-2.4801	5.23755	0.860298	3.85882	0.86716
										control-slim1-1	arsenic-Col-0	0.705078	0.858661	0.821136	-3.15375	4.5639	0.991111	3.85882	0.443464
										control-slim1-1	arsenic-slim1-1	1.00897	0.821037	1.2289	-2.68077	4.69871	0.949204	3.68974	0.634601
										control-slim1-1	arsenic-slim1-2	0.999366	0.917947	1.0887	-3.12589	5.12462	0.969241	4.12526	0.628559
										control-slim1-2	arsenic-Col-0	0.673648	0.794966	0.847392	-2.89893	4.24622	0.989748	3.57258	0.423696
										control-slim1-2	arsenic-slim1-1	0.369753	0.754171	0.490277	-3.01949	3.759	0.999217	3.38924	0.232559
										control-slim1-2	arsenic-slim1-2	0.37936	0.858661	0.441804	-3.47946	4.23818	0.999528	3.85882	0.238601
										arsenic-Col-0	arsenic-slim1-1	0.303895	0.754171	0.402952	-3.08535	3.69314	0.999698	3.38924	0.191137
										arsenic-Col-0	arsenic-slim1-2	0.294288	0.858661	0.342729	-3.56454	4.15311	0.999864	3.85882	0.185095
										arsenic-slim1-1	arsenic-slim1-2	0.00960668	0.821037	0.0117007	-3.68013	3.69935	1	3.68974	0.0060422

### Sheet: S12_Shoot SO4_As
	Control			AsV			Control	As(V)
	control-Col-0	control-slim1-1	control-slim1-2	arsenic-Col-0	arsenic-slim1-1	arsenic-slim1-2
	3.0595	0.743873	1.38763	1.67835	0.534442	0.416284
	3.04749	1.06132	0.359346	2.00603	0.611789	0.30138
	3.6526	0.466102	0.438462	2.3648	0.344311	0.300505
	3.16611	0.57177	0.459799	0.305781	0.654412	0.308537
	2.51095	0.819797	0.407549	2.96018	0.430812
Avg	3.08733	0.732572	0.610557	1.86303	0.515153	0.331677
N	5	5	5	5	5	4
Std Error	0.181702	0.10312	0.195001	0.443571	0.0571856	0.0282599
ANOVA: Single Factor										TUKEY HSD/KRAMER			alpha	0.05
										Groups	mean	n	ss	df	q-crit
DESCRIPTION					Alpha	0.05				control-Col-0	3.08733	5	0.660315
Groups	Count	Sum	Mean	Variance	SS	Std Err	Lower	Upper		control-slim1-1	0.732572	5	0.212675
control-Col-0	5	15.4367	3.08733	0.165079	0.660315	0.221528	2.62906	3.5456		control-slim1-2	0.610557	5	0.760508
control-slim1-1	5	3.66286	0.732572	0.0531688	0.212675	0.221528	0.274307	1.19084		arsenic-Col-0	1.86303	5	3.9351
control-slim1-2	5	3.05279	0.610557	0.190127	0.760508	0.221528	0.152292	1.06882		arsenic-slim1-1	0.515153	5	0.0654038
arsenic-Col-0	5	9.31515	1.86303	0.983776	3.9351	0.221528	1.40476	2.3213		arsenic-slim1-2	0.331677	4	0.00958347
arsenic-slim1-1	5	2.57577	0.515153	0.016351	0.0654038	0.221528	0.0568874	0.973419				29	5.64359	23	4.388
arsenic-slim1-2	4	1.32671	0.331677	0.00319449	0.00958347	0.247676	-0.18068	0.844033		Q TEST
										group 1	group 2	mean	std err	q-stat	lower	upper	p-value	x-crit	Cohen d
ANOVA										control-Col-0	control-slim1-1	2.35476	0.221528	10.6296	1.38269	3.32682	1.69306e-06	0.972065	4.75371
Sources	SS	df	MS	F	P value	F crit	RMSSE	Omega Sq		control-Col-0	control-slim1-2	2.47677	0.221528	11.1804	1.50471	3.44884	7.27472e-07	0.972065	5.00003
Between Groups	28.1876	5	5.63752	22.9753	3.03148e-08	2.64	2.1724	0.791181		control-Col-0	arsenic-Col-0	1.2243	0.221528	5.52661	0.252235	2.19636	0.00814513	0.972065	2.47158
Within Groups	5.64359	23	0.245373							control-Col-0	arsenic-slim1-1	2.57218	0.221528	11.6111	1.60011	3.54424	3.80919e-07	0.972065	5.19263
Total	33.8312	28	1.20826							control-Col-0	arsenic-slim1-2	2.75565	0.234966	11.7279	1.72462	3.78668	3.20265e-07	1.03103	5.56302
										control-slim1-1	control-slim1-2	0.122015	0.221528	0.550789	-0.85005	1.09408	0.998677	0.972065	0.24632
										control-slim1-1	arsenic-Col-0	1.13046	0.221528	5.103	0.158393	2.10252	0.0163207	0.972065	2.28213
										control-slim1-1	arsenic-slim1-1	0.217419	0.221528	0.981453	-0.754646	1.18948	0.98081	0.972065	0.438919
										control-slim1-1	arsenic-slim1-2	0.400896	0.234966	1.70619	-0.630135	1.43193	0.829275	1.03103	0.809316
										control-slim1-2	arsenic-Col-0	1.25247	0.221528	5.65379	0.280408	2.22454	0.00659036	0.972065	2.52845
										control-slim1-2	arsenic-slim1-1	0.0954042	0.221528	0.430664	-0.876661	1.06747	0.999598	0.972065	0.192599
										control-slim1-2	arsenic-slim1-2	0.278881	0.234966	1.1869	-0.75215	1.30991	0.956805	1.03103	0.562995
										arsenic-Col-0	arsenic-slim1-1	1.34788	0.221528	6.08445	0.375812	2.31994	0.00319187	0.972065	2.72105
										arsenic-Col-0	arsenic-slim1-2	1.53135	0.234966	6.51734	0.500323	2.56238	0.00152797	1.03103	3.09145
										arsenic-slim1-1	arsenic-slim1-2	0.183476	0.234966	0.780864	-0.847554	1.21451	0.993148	1.03103	0.370396

### Sheet: S13_Root SO4_As
	control-Col-0	control-slim1-1	control-slim1-2	arsenic-Col-0	arsenic-slim1-1	arsenic-slim1-2	Control	As(V)
	2.01669	2.17347	1.26022	1.6015	1.59706	1.61314
	2.40571	1.12539	2.00905	2.05674	1.82301	1.82143
	1.72647	2.54861	1.0487	2.33692	1.92008	2.11696
	2.48131		1.48203	2.15954	1.26912
	1.91212				1.99459
Avg	2.10846	1.94916	1.45	2.03868	1.72077	1.85051
N	5	3	4	4	5	3
Std Error	0.14496	0.425883	0.206281	0.156792	0.131234	0.146165
ANOVA: Single Factor										TUKEY HSD/KRAMER			alpha	0.05
										Groups	mean	n	ss	df	q-crit
DESCRIPTION					Alpha	0.05				control-Col-0	2.10846	5	0.420266
Groups	Count	Sum	Mean	Variance	SS	Std Err	Lower	Upper		control-slim1-1	1.94916	3	1.08826
control-Col-0	5	10.5423	2.10846	0.105066	0.420266	0.175967	1.73877	2.47815		control-slim1-2	1.45	4	0.51062
control-slim1-1	3	5.84747	1.94916	0.544129	1.08826	0.227172	1.47189	2.42643		arsenic-Col-0	2.03868	4	0.295005
control-slim1-2	4	5.8	1.45	0.170207	0.51062	0.196737	1.03667	1.86333		arsenic-slim1-1	1.72077	5	0.344448
arsenic-Col-0	4	8.1547	2.03868	0.098335	0.295005	0.196737	1.62535	2.452		arsenic-slim1-2	1.85051	3	0.128186
arsenic-slim1-1	5	8.60387	1.72077	0.0861121	0.344448	0.175967	1.35108	2.09047				24	2.78678	18	4.494
arsenic-slim1-2	3	5.55153	1.85051	0.064093	0.128186	0.227172	1.37324	2.32778		Q TEST
										group 1	group 2	mean	std err	q-stat	lower	upper	p-value	x-crit	Cohen d
ANOVA										control-Col-0	control-slim1-1	0.159304	0.203189	0.784022	-0.753826	1.07243	0.992803	0.91313	0.404867
Sources	SS	df	MS	F	P value	F crit	RMSSE	Omega Sq		control-Col-0	control-slim1-2	0.658461	0.186641	3.52796	-0.180302	1.49723	0.177415	0.838764	1.67346
Between Groups	1.22899	5	0.245797	1.58762	0.213954	2.77285	0.610885	0.109068		control-Col-0	arsenic-Col-0	0.0697843	0.186641	0.373896	-0.76898	0.908548	0.999791	0.838764	0.177355
Within Groups	2.78678	18	0.154821							control-Col-0	arsenic-slim1-1	0.387687	0.175967	2.20318	-0.403107	1.17848	0.634089	0.790794	0.985294
Total	4.01577	23	0.174599							control-Col-0	arsenic-slim1-2	0.257951	0.203189	1.26952	-0.655179	1.17108	0.942119	0.91313	0.655575
										control-slim1-1	control-slim1-2	0.499157	0.2125	2.34898	-0.455818	1.45413	0.57212	0.954975	1.26859
										control-slim1-1	arsenic-Col-0	0.0895201	0.2125	0.421271	-0.865454	1.04449	0.999625	0.954975	0.227513
										control-slim1-1	arsenic-slim1-1	0.228383	0.203189	1.12399	-0.684748	1.14151	0.96482	0.91313	0.580427
										control-slim1-1	arsenic-slim1-2	0.0986471	0.227172	0.43424	-0.922264	1.11956	0.999566	1.02091	0.250708
										control-slim1-2	arsenic-Col-0	0.588677	0.196737	2.99221	-0.295458	1.47281	0.322801	0.884135	1.4961
										control-slim1-2	arsenic-slim1-1	0.270774	0.186641	1.45078	-0.567989	1.10954	0.903116	0.838764	0.688164
										control-slim1-2	arsenic-slim1-2	0.40051	0.2125	1.88475	-0.554465	1.35548	0.763875	0.954975	1.01788
										arsenic-Col-0	arsenic-slim1-1	0.317903	0.186641	1.70329	-0.520861	1.15667	0.829131	0.838764	0.80794
										arsenic-Col-0	arsenic-slim1-2	0.188167	0.2125	0.885493	-0.766807	1.14314	0.987506	0.954975	0.478221
										arsenic-slim1-1	arsenic-slim1-2	0.129736	0.203189	0.638498	-0.783395	1.04287	0.997233	0.91313	0.329719

### Sheet: S14
Table S14
DAP-Seq			WT Arsenic vs slim1-1 Arsenic
TF	Promoter Interaction		Down		Up
AT1G73730	AT1G36370		Probe ID	TAIR ID	Probe Ids	TAIR ID
AT1G73730	AT2G44460		248392_at	AT5G52050	246884_at	AT5G26220
AT1G73730	AT3G60140		249867_at	AT5G23020	248676_at	AT5G48850
AT1G73730	AT1G13700		250292_at	AT5G13220	249752_at	AT5G24660
AT1G73730	AT5G56100		251109_at	AT5G01600	252269_at	AT3G49580
AT1G73730	AT1G78000		257823_at	AT3G25190	254343_at	AT4G21990
AT1G73730	AT2G37770		258511_at	AT3G06590	254430_at	AT4G20820
AT1G73730	AT5G04120		261101_at	AT1G63030	255284_at	AT4G04610
AT1G73730	AT3G49580		262133_at	AT1G78000	257421_at	AT1G12030
AT1G73730	AT1G04770		264617_at	AT2G17660	260126_at	AT1G36370
AT1G73730	AT1G12030		264862_at	AT1G24330	261177_at	AT1G04770
AT1G73730	AT4G04610				263168_at	AT1G03020
AT1G73730	AT4G21990
AT1G73730	AT5G24660
AT1G73730	AT5G26220
AT1G73730	AT5G48850
AT1G73730	AT4G20820
AT1G73730	AT2G38580
AT1G73730	AT3G33151
AT1G73730	AT3G07680
AT1G73730	AT2G27150
AT1G73730	AT2G17180
AT1G73730	AT2G34660
AT1G73730	AT2G40710
AT1G73730	AT2G39130
AT1G73730	AT2G39170
AT1G73730	AT2G33240
AT1G73730	AT2G34210
AT1G73730	AT3G22890
AT1G73730	AT3G09735
AT1G73730	AT2G15250
AT1G73730	AT1G07270
AT1G73730	AT2G39030
AT1G73730	AT3G05400
AT1G73730	AT3G30725
AT1G73730	AT3G44326
AT1G73730	AT4G02655
AT1G73730	AT3G06930
AT1G73730	AT3G42622
AT1G73730	AT2G27440
AT1G73730	AT3G31930
AT1G73730	AT2G32487
AT1G73730	AT3G06020
AT1G73730	AT2G17305
AT1G73730	AT3G07610
AT1G73730	AT3G04740
AT1G73730	AT2G47930
AT1G73730	AT2G28710
AT1G73730	AT3G08860
AT1G73730	AT3G41979
AT1G73730	AT2G44880
AT1G73730	AT2G39510
AT1G73730	AT3G48340
AT1G73730	AT3G44320
AT1G73730	AT3G49570
AT1G73730	AT3G44330
AT1G73730	AT3G53310
AT1G73730	AT3G12520
AT1G73730	AT3G33058
AT1G73730	AT3G52840
AT1G73730	AT3G09922
AT1G73730	AT3G52270
AT1G73730	AT4G00370
AT1G73730	AT4G01000
AT1G73730	AT3G47060
AT1G73730	AT4G00315
AT1G73730	AT3G53540
AT1G73730	AT3G60245
AT1G73730	AT3G14025
AT1G73730	AT2G24110
AT1G73730	AT3G56200
AT1G73730	AT3G58600
AT1G73730	AT3G58780
AT1G73730	AT3G15220
AT1G73730	AT2G27020
AT1G73730	AT2G25800
AT1G73730	AT2G24762
AT1G73730	AT2G24690
AT1G73730	AT2G22990
AT1G73730	AT2G20740
AT1G73730	AT2G23060
AT1G73730	AT1G11130
AT1G73730	AT1G78010
AT1G73730	AT1G77670
AT1G73730	AT1G75290
AT1G73730	AT1G75270
AT1G73730	AT1G73110
AT1G73730	AT1G70970
AT1G73730	AT1G70540
AT1G73730	AT1G69797
AT1G73730	AT1G69792
AT1G73730	AT1G69795
AT1G73730	AT1G67160
AT1G73730	AT2G14900
AT1G73730	AT2G14750
AT1G73730	AT1G01320
AT1G73730	AT1G02010
AT1G73730	AT1G03180
AT1G73730	AT1G01225
AT1G73730	AT2G11891
AT1G73730	AT2G08986
AT1G73730	AT2G07340
AT1G73730	AT2G07310
AT1G73730	AT2G05760
AT1G73730	AT2G03630
AT1G73730	AT2G01023
AT1G73730	AT1G80580
AT1G73730	AT1G08930
AT1G73730	AT2G42490
AT1G73730	AT1G78950
AT1G73730	AT1G66810
AT1G73730	AT1G66770
AT1G73730	AT1G05140
AT1G73730	AT1G65120
AT1G73730	AT1G64660
AT1G73730	AT1G62180
AT1G73730	AT1G58350
AT1G73730	AT1G58265
AT1G73730	AT1G11380
AT1G73730	AT1G55240
AT1G73730	AT1G08920
AT1G73730	AT1G07910
AT1G73730	AT1G55260
AT1G73730	AT1G55080
AT1G73730	AT1G50370
AT1G73730	AT1G49340
AT1G73730	AT1G49180
AT1G73730	AT1G35143
AT1G73730	AT1G34400
AT1G73730	AT1G34370
AT1G73730	AT1G34270
AT1G73730	AT1G33380
AT1G73730	AT1G32385
AT1G73730	AT1G30520
AT1G73730	AT1G28220
AT1G73730	AT1G28200
AT1G73730	AT1G27770
AT1G73730	AT1G27100
AT1G73730	AT1G23910
AT1G73730	AT1G14040
AT1G73730	AT4G03170
AT1G73730	AT4G03400
AT1G73730	AT4G04810
AT1G73730	AT4G04830
AT1G73730	AT4G06700
AT1G73730	AT4G08620
AT1G73730	AT4G11370
AT1G73730	AT4G11670
AT1G73730	AT4G17840
AT1G73730	AT4G29330
AT1G73730	AT4G30530
AT1G73730	AT4G36580
AT1G73730	AT4G38470
AT1G73730	AT4G38870
AT1G73730	AT5G01542
AT1G73730	AT5G01820
AT1G73730	AT5G04110
AT1G73730	AT5G04500
AT1G73730	AT5G04590
AT1G73730	AT5G05090
AT1G73730	AT5G05810
AT1G73730	AT5G10190
AT1G73730	AT5G13550
AT1G73730	AT5G13750
AT1G73730	AT5G14030
AT1G73730	AT5G14850
AT1G73730	AT5G16280
AT1G73730	AT5G18300
AT1G73730	AT5G20980
AT1G73730	AT5G23140
AT1G73730	AT5G24850
AT1G73730	AT5G26775
AT1G73730	AT5G27290
AT1G73730	AT5G27340
AT1G73730	AT5G27345
AT1G73730	AT5G28937
AT1G73730	AT5G28940
AT1G73730	AT5G31804
AT1G73730	AT5G31821
AT1G73730	AT5G35111
AT1G73730	AT5G37990
AT1G73730	AT5G38160
AT1G73730	AT5G40370
AT1G73730	AT5G41315
AT1G73730	AT5G41400
AT1G73730	AT5G42590
AT1G73730	AT5G42990
AT1G73730	AT5G45060
AT1G73730	AT5G46230
AT1G73730	AT5G46830
AT1G73730	AT5G48100
AT1G73730	AT5G48860
AT1G73730	AT5G49750
AT1G73730	AT5G53000
AT1G73730	AT5G54390
AT1G73730	AT5G61420
AT1G73730	AT5G61440
AT1G73730	AT5G65290

### Sheet: DAP-Seq
Bait ID	Prey ID	Protein A	Protein B (TF)	Interaction
843708	840543	AT1G36370	AT1G73730	PD
843708	819053	AT2G44460	AT1G73730	PD
843708	825184	AT3G60140	AT1G73730	PD
843708	837931	AT1G13700	AT1G73730	PD
843708	835709	AT5G56100	AT1G73730	PD
843708	844135	AT1G78000	AT1G73730	PD
843708	818354	AT2G37770	AT1G73730	PD
843708	830290	AT5G04120	AT1G73730	PD
843708	824120	AT3G49580	AT1G73730	PD
843708	839418	AT1G04770	AT1G73730	PD
843708	837755	AT1G12030	AT1G73730	PD
843708	825793	AT4G04610	AT1G73730	PD
843708	828288	AT4G21990	AT1G73730	PD
843708	832538	AT5G24660	AT1G73730	PD
843708	832691	AT5G26220	AT1G73730	PD
843708	834943	AT5G48850	AT1G73730	PD
843708	827830	AT4G20820	AT1G73730	PD
843708	818440	AT2G38580	AT1G73730	PD
843708	3769368	AT3G33151	AT1G73730	PD
843708	819959	AT3G07680	AT1G73730	PD
843708	817257	AT2G27150	AT1G73730	PD
843708	816223	AT2G17180	AT1G73730	PD
843708	818031	AT2G34660	AT1G73730	PD
843708	818666	AT2G40710	AT1G73730	PD
843708	818499	AT2G39130	AT1G73730	PD
843708	818502	AT2G39170	AT1G73730	PD
843708	817886	AT2G33240	AT1G73730	PD
843708	817982	AT2G34210	AT1G73730	PD
843708	821861	AT3G22890	AT1G73730	PD
843708	820131	AT3G09735	AT1G73730	PD
843708	3768146	AT2G15250	AT1G73730	PD
843708	837238	AT1G07270	AT1G73730	PD
843708	818489	AT2G39030	AT1G73730	PD
843708	819704	AT3G05400	AT1G73730	PD
843708	822809	AT3G30725	AT1G73730	PD
843708	3769632	AT3G44326	AT1G73730	PD
843708	6240422	AT4G02655	AT1G73730	PD
843708	819878	AT3G06930	AT1G73730	PD
843708	3769469	AT3G42622	AT1G73730	PD
843708	817289	AT2G27440	AT1G73730	PD
843708	822934	AT3G31930	AT1G73730	PD
843708	5007918	AT2G32487	AT1G73730	PD
843708	819773	AT3G06020	AT1G73730	PD
843708	816237	AT2G17305	AT1G73730	PD
843708	819952	AT3G07610	AT1G73730	PD
843708	819634	AT3G04740	AT1G73730	PD
843708	819405	AT2G47930	AT1G73730	PD
843708	817420	AT2G28710	AT1G73730	PD
843708	820034	AT3G08860	AT1G73730	PD
843708	3769409	AT3G41979	AT1G73730	PD
843708	819097	AT2G44880	AT1G73730	PD
843708	818536	AT2G39510	AT1G73730	PD
843708	823992	AT3G48340	AT1G73730	PD
843708	823557	AT3G44320	AT1G73730	PD
843708	824119	AT3G49570	AT1G73730	PD
843708	823558	AT3G44330	AT1G73730	PD
843708	824499	AT3G53310	AT1G73730	PD
843708	820431	AT3G12520	AT1G73730	PD
843708	3769330	AT3G33058	AT1G73730	PD
843708	824450	AT3G52840	AT1G73730	PD
843708	820152	AT3G09922	AT1G73730	PD
843708	824392	AT3G52270	AT1G73730	PD
843708	827908	AT4G00370	AT1G73730	PD
843708	826414	AT4G01000	AT1G73730	PD
843708	823859	AT3G47060	AT1G73730	PD
843708	827929	AT4G00315	AT1G73730	PD
843708	824522	AT3G53540	AT1G73730	PD
843708	825195	AT3G60245	AT1G73730	PD
843708	6241149	AT3G14025	AT1G73730	PD
843708	3767938	AT2G24110	AT1G73730	PD
843708	824786	AT3G56200	AT1G73730	PD
843708	825029	AT3G58600	AT1G73730	PD
843708	825047	AT3G58780	AT1G73730	PD
843708	820753	AT3G15220	AT1G73730	PD
843708	817244	AT2G27020	AT1G73730	PD
843708	817122	AT2G25800	AT1G73730	PD
843708	817013	AT2G24762	AT1G73730	PD
843708	817005	AT2G24690	AT1G73730	PD
843708	816830	AT2G22990	AT1G73730	PD
843708	816603	AT2G20740	AT1G73730	PD
843708	816836	AT2G23060	AT1G73730	PD
843708	837654	AT1G11130	AT1G73730	PD
843708	844136	AT1G78010	AT1G73730	PD
843708	844103	AT1G77670	AT1G73730	PD
843708	843866	AT1G75290	AT1G73730	PD
843708	843864	AT1G75270	AT1G73730	PD
843708	843642	AT1G73110	AT1G73730	PD
843708	843435	AT1G70970	AT1G73730	PD
843708	843391	AT1G70540	AT1G73730	PD
843708	5007845	AT1G69797	AT1G73730	PD
843708	5007843	AT1G69792	AT1G73730	PD
843708	5007844	AT1G69795	AT1G73730	PD
843708	843036	AT1G67160	AT1G73730	PD
843708	815979	AT2G14900	AT1G73730	PD
843708	815963	AT2G14750	AT1G73730	PD
843708	839293	AT1G01320	AT1G73730	PD
843708	839288	AT1G02010	AT1G73730	PD
843708	839560	AT1G03180	AT1G73730	PD
843708	839358	AT1G01225	AT1G73730	PD
843708	6241052	AT2G11891	AT1G73730	PD
843708	815431	AT2G08986	AT1G73730	PD
843708	815304	AT2G07340	AT1G73730	PD
843708	815301	AT2G07310	AT1G73730	PD
843708	815127	AT2G05760	AT1G73730	PD
843708	814892	AT2G03630	AT1G73730	PD
843708	6241139	AT2G01023	AT1G73730	PD
843708	844397	AT1G80580	AT1G73730	PD
843708	837414	AT1G08930	AT1G73730	PD
843708	818849	AT2G42490	AT1G73730	PD
843708	844234	AT1G78950	AT1G73730	PD
843708	842999	AT1G66810	AT1G73730	PD
843708	842995	AT1G66770	AT1G73730	PD
843708	839307	AT1G05140	AT1G73730	PD
843708	842819	AT1G65120	AT1G73730	PD
843708	842774	AT1G64660	AT1G73730	PD
843708	842514	AT1G62180	AT1G73730	PD
843708	842204	AT1G58350	AT1G73730	PD
843708	842195	AT1G58265	AT1G73730	PD
843708	837680	AT1G11380	AT1G73730	PD
843708	841967	AT1G55240	AT1G73730	PD
843708	837413	AT1G08920	AT1G73730	PD
843708	837306	AT1G07910	AT1G73730	PD
843708	841970	AT1G55260	AT1G73730	PD
843708	841951	AT1G55080	AT1G73730	PD
843708	841459	AT1G50370	AT1G73730	PD
843708	841357	AT1G49340	AT1G73730	PD
843708	841341	AT1G49180	AT1G73730	PD
843708	840400	AT1G35143	AT1G73730	PD
843708	840342	AT1G34400	AT1G73730	PD
843708	840339	AT1G34370	AT1G73730	PD
843708	840327	AT1G34270	AT1G73730	PD
843708	3766894	AT1G33380	AT1G73730	PD
843708	3766878	AT1G32385	AT1G73730	PD
843708	839932	AT1G30520	AT1G73730	PD
843708	839716	AT1G28220	AT1G73730	PD
843708	839714	AT1G28200	AT1G73730	PD
843708	839670	AT1G27770	AT1G73730	PD
843708	839599	AT1G27100	AT1G73730	PD
843708	839002	AT1G23910	AT1G73730	PD
843708	837965	AT1G14040	AT1G73730	PD
843708	828050	AT4G03170	AT1G73730	PD
843708	827938	AT4G03400	AT1G73730	PD
843708	825818	AT4G04810	AT1G73730	PD
843708	825820	AT4G04830	AT1G73730	PD
843708	3770393	AT4G06700	AT1G73730	PD
843708	826426	AT4G08620	AT1G73730	PD
843708	826739	AT4G11370	AT1G73730	PD
843708	826772	AT4G11670	AT1G73730	PD
843708	827507	AT4G17840	AT1G73730	PD
843708	829054	AT4G29330	AT1G73730	PD
843708	829176	AT4G30530	AT1G73730	PD
843708	829810	AT4G36580	AT1G73730	PD
843708	830003	AT4G38470	AT1G73730	PD
843708	830042	AT4G38870	AT1G73730	PD
843708	10723022	AT5G01542	AT1G73730	PD
843708	831765	AT5G01820	AT1G73730	PD
843708	830289	AT5G04110	AT1G73730	PD
843708	830329	AT5G04500	AT1G73730	PD
843708	830336	AT5G04590	AT1G73730	PD
843708	830391	AT5G05090	AT1G73730	PD
843708	830466	AT5G05810	AT1G73730	PD
843708	830883	AT5G10190	AT1G73730	PD
843708	831199	AT5G13550	AT1G73730	PD
843708	831220	AT5G13750	AT1G73730	PD
843708	831251	AT5G14030	AT1G73730	PD
843708	831337	AT5G14850	AT1G73730	PD
843708	831488	AT5G16280	AT1G73730	PD
843708	831948	AT5G18300	AT1G73730	PD
843708	832223	AT5G20980	AT1G73730	PD
843708	832378	AT5G23140	AT1G73730	PD
843708	832554	AT5G24850	AT1G73730	PD
843708	3770737	AT5G26775	AT1G73730	PD
843708	832787	AT5G27290	AT1G73730	PD
843708	832792	AT5G27340	AT1G73730	PD
843708	3770744	AT5G27345	AT1G73730	PD
843708	3770856	AT5G28937	AT1G73730	PD
843708	833020	AT5G28940	AT1G73730	PD
843708	3770984	AT5G31804	AT1G73730	PD
843708	3770985	AT5G31821	AT1G73730	PD
843708	3771245	AT5G35111	AT1G73730	PD
843708	833778	AT5G37990	AT1G73730	PD
843708	833796	AT5G38160	AT1G73730	PD
843708	834035	AT5G40370	AT1G73730	PD
843708	834133	AT5G41315	AT1G73730	PD
843708	834142	AT5G41400	AT1G73730	PD
843708	834266	AT5G42590	AT1G73730	PD
843708	834314	AT5G42990	AT1G73730	PD
843708	834537	AT5G45060	AT1G73730	PD
843708	834665	AT5G46230	AT1G73730	PD
843708	834727	AT5G46830	AT1G73730	PD
843708	834862	AT5G48100	AT1G73730	PD
843708	834944	AT5G48860	AT1G73730	PD
843708	835038	AT5G49750	AT1G73730	PD
843708	835379	AT5G53000	AT1G73730	PD
843708	835527	AT5G54390	AT1G73730	PD
843708	836263	AT5G61420	AT1G73730	PD
843708	836265	AT5G61440	AT1G73730	PD
843708	836654	AT5G65290	AT1G73730	PD

### Sheet: WTas_vs_SLIM1as_DOWN
Probe ID	logFC	AveExpr	t	P.Value	adj.P.Val	B	TAIR ID	Species	Gene Name
248392_at	-1.00711	10.1554	-10.1323	1.43e-05	0.0192786	3.49146	AT5G52050	Arabidopsis thaliana	MATE efflux family protein(AT5G52050)
249867_at	-1.38803	8.49923	-11.6591	5.39e-06	0.0101772	4.21778	AT5G23020	Arabidopsis thaliana	2-isopropylmalate synthase 2(IMS2)
250292_at	-1.47611	5.89647	-9.52325	2.19e-05	0.0237575	3.15489	AT5G13220	Arabidopsis thaliana	jasmonate-zim-domain protein 10(JAZ10)
251109_at	-1.47811	11.5386	-10.1337	1.43e-05	0.0192786	3.4922	AT5G01600	Arabidopsis thaliana	ferretin 1(FER1)
257823_at	-1.01433	9.56942	-15.2365	8.13e-07	0.00410129	5.433	AT3G25190	Arabidopsis thaliana	Vacuolar iron transporter (VIT) family protein(AT3G25190)
258511_at	-1.58934	6.64706	-17.1175	3.54e-07	0.00295444	5.88212	AT3G06590	Arabidopsis thaliana	basic helix-loop-helix (bHLH) DNA-binding superfamily protein(AT3G06590)
261101_at	-1.07927	6.57463	-7.92696	7.54e-05	0.0465037	2.11646	AT1G63030	Arabidopsis thaliana	Integrase-type DNA-binding superfamily protein(ddf2)
262133_at	-2.23136	9.96633	-20.0679	1.13e-07	0.00256948	6.41393	AT1G78000	Arabidopsis thaliana	sulfate transporter 1;2(SULTR1;2)
264617_at	-1.07579	8.26643	-10.905	8.59e-06	0.013997	3.87843	AT2G17660	Arabidopsis thaliana	RPM1-interacting protein 4 (RIN4) family protein(AT2G17660)
264862_at	-1.14587	6.6894	-9.68264	1.95e-05	0.0222652	3.24583	AT1G24330	Arabidopsis thaliana	ARM repeat superfamily protein(AT1G24330)

### Sheet: WTas_vs_SLIM1as_UP
Probe Ids	logFC	AveExpr	t	P.Value	adj.P.Val	B	TAIR ID	Species	Gene Name
246884_at	4.1206	7.97863	16.8937	3.88571e-07	0.00295443	5.83388	AT5G26220	Arabidopsis thaliana	GGCT2;1 (AT5G26220)
248676_at	3.75027	7.53524	14.2648	1.29936e-06	0.00410129	5.15668	AT5G48850	Arabidopsis thaliana	Tetratricopeptide repeat (TPR)-like superfamily protein(ATSDI1)
249752_at	3.51809	7.36508	14.1858	1.35159e-06	0.00410129	5.1327	AT5G24660	Arabidopsis thaliana	response to low sulfur 2(LSU2)
252269_at	3.23355	8.46581	14.062	1.43842e-06	0.00410129	5.09457	AT3G49580	Arabidopsis thaliana	response to low sulfur 1(LSU1)
254343_at	1.73951	10.1563	8.49938	4.73241e-05	0.0348214	2.51734	AT4G21990	Arabidopsis thaliana	APS reductase 3(APR3)
254430_at	1.9067	6.00435	12.7343	2.90072e-06	0.00626742	4.64493	AT4G20820	Arabidopsis thaliana	FAD-binding Berberine family protein(AT4G20820)
255284_at	1.91276	9.13977	14.1289	1.39077e-06	0.00410129	5.11523	AT4G04610	Arabidopsis thaliana	APS reductase 1(APR1)
257421_at	3.85511	6.26323	10.1242	1.43681e-05	0.0192786	3.48714	AT1G12030	Arabidopsis thaliana	phosphoenolpyruvate carboxylase, putative (DUF506)(AT1G12030)
260126_at	1.34907	9.44442	13.2967	2.13814e-06	0.005419	4.84497	AT1G36370	Arabidopsis thaliana	serine hydroxymethyltransferase 7(SHM7)
261177_at	1.89361	8.9882	12.6603	3.02243e-06	0.00626742	4.61745	AT1G04770	Arabidopsis thaliana	Tetratricopeptide repeat (TPR)-like superfamily protein(AT1G04770)
263168_at	1.04962	5.58614	9.45389	2.29934e-05	0.02384	3.11464	AT1G03020	Arabidopsis thaliana	Thioredoxin superfamily protein(AT1G03020)

### Sheet: Overlapping_Genes
TAIR ID	Gene Name or identifier	Up or down	DAP-Seq
AT1G04770	SULFUR DEFICIENCY INDUCED 2 (SDI2)	Up	yes	1
AT1G12030	DUF506	Up	yes
AT1G36370	MORE SULPHUR ACCUMULATION1 (MSA1) (SHM7)	Up	yes	1
AT3G49580	RESPONSE TO LOW SULFUR 1 (LSU1)	Up	yes	1
AT4G04610	APS REDUCTASE 1 (APR1)	Up	yes	1
AT4G20820	(ATBBE18)	Up	yes
AT4G21990	APS REDUCTASE 3 (APR3)	Up	yes	1
AT5G24660	RESPONSE TO LOW SULFUR 2 (LSU2)	Up	yes	1
AT5G26220	GAMMA-GLUTAMYL CYCLOTRANSFERASE 2;1 (GGCT2;1)	Up	yes	1
AT5G48850	SULPHUR DEFICIENCY-INDUCED 1 (ATSDI1)	Up	yes	1
AT1G78000	SULTR1;2 High affinity sulfate transporter	down	yes
AT1G24330	(PUB6)	down	no
AT1G63030	DWARF AND DELAYED FLOWERING 2 (ddf2)	down	no
AT2G17660	RIN4 family protein	down	no
AT3G06590	ATBS1 INTERACTING FACTOR 2 (AIF2)	down	no
AT3G25190	VACUOLAR IRON TRANSPORTER-LIKE 5 (VTL5)	down	no
AT5G01600	FERRETIN 1 (FER1)	down	no
AT5G13220	JASMONATE-ZIM-DOMAIN PROTEIN 10 (JAZ10)	down	no
AT5G23020	2-ISOPROPYLMALATE SYNTHASE 2 (IMS2)	down	no
AT5G52050	DETOXIFICATION EFFLUX CARRIER 50 (DTX50)	down	no
AT1G03020	GRXS1 - Glutaredoxin	up	no
